## Supplementary material for "The dynamic surface proteomes of allergenic fungal conidia": Table_S10 (part 1 of 2)

### Sheet: 125 in ALL
Table S10: Ortholog analysis performed using InParanoid software package
Included in this file are the results of an ortholog analysis performed on the dataset provided in Tables S6-9. The first tab "125 in ALL" represents the ortholog groups that are represented in all four organisms and where at least one member of that ortholog group was detected in each organism. The "Unique" tab shows proteins that are unique to one particular organism, meaning that no orthologs were identified in the datasets. The remaining tabs show the output of the InParanoid4 analysis and provide ortholog groups for the different organisms listed in the tab.
Ortholog_group	A.fumigatus	P. rubens	C. herbarum (mapped to C. fulvum)	A. alternata
Afu6g03820,Pc20g13270,Clafu1|189290|scf7180000130177_G8208,A0A173G6N8,A0A173G6P0,A4KU98	Afu6g03820	Pc20g13270	Clafu1|189290|scf7180000130177_G8208	NA,NA,A0A173G6N8
Afu2g10660,Pc22g20800,Clafu1|192553|scf7180000130651_G432,Q6UQ76,A0A177DYE2	Afu2g10660	Pc22g20800	Clafu1|192553|scf7180000130651_G432	NA,A0A177DYE2
Afu2g15430,Pc12g00830,Clafu1|186592|scf7180000128508_G10798,P0C0Y4,A0A177DSB2	Afu2g15430	Pc12g00830	Clafu1|186592|scf7180000128508_G10798	NA,A0A177DSB2
Afu6g06770,Pc14g01740,Clafu1|191233|scf7180000130397_G1796,Q9HDT3,A0A177D2L6	Afu6g06770	Pc14g01740	Clafu1|191233|scf7180000130397_G1796	NA,A0A177D2L6
Afu5g04170,Pc12g05640,Clafu1|195285|scf7180000130833_G2847,A0A177E4H6	Afu5g04170	Pc12g05640	Clafu1|195285|scf7180000130833_G2847	A0A177E4H6
Afu3g06970,Pc20g02740,Clafu1|196996|scf7180000130965_G11247,A0A177E3R1	Afu3g06970	Pc20g02740	Clafu1|196996|scf7180000130965_G11247	A0A177E3R1
Afu7g01460,Pc21g13620,Clafu1|188289|scf7180000130017_G7365,A0A177E3F8	Afu7g01460	Pc21g13620	Clafu1|188289|scf7180000130017_G7365	A0A177E3F8
Afu6g03590,Pc20g13510,Clafu1|196140|scf7180000130900_G11354,A0A177E357	Afu6g03590	Pc20g13510	Clafu1|196140|scf7180000130900_G11354	A0A177E357
Afu4g10050,Pc22g12180,Clafu1|183773|scf7180000126256_G1959,Clafu1|185294|scf7180000127575_G10330,A0A177E339	Afu4g10050	Pc22g12180	NA,Clafu1|183773|scf7180000126256_G1959	A0A177E339
Afu1g06960,Pc22g11710,Clafu1|188785|scf7180000130099_G6500,A0A177E262	Afu1g06960	Pc22g11710	Clafu1|188785|scf7180000130099_G6500	A0A177E262
Afu3g06840,Pc20g02900,Clafu1|194425|scf7180000130775_G1867,A0A177E256	Afu3g06840	Pc20g02900	Clafu1|194425|scf7180000130775_G1867	A0A177E256
Afu3g06140,Pc20g07810,Clafu1|193123|scf7180000130679_G6813,A0A177E216	Afu3g06140	Pc20g07810	Clafu1|193123|scf7180000130679_G6813	A0A177E216
Afu7g05870,Pc20g01470,Clafu1|186491|scf7180000128495_G13333,A0A177E1W2	Afu7g05870	Pc20g01470	Clafu1|186491|scf7180000128495_G13333	A0A177E1W2
Afu6g02230,Pc22g23550,Clafu1|184521|scf7180000127212_G6973,A0A177E1K1	Afu6g02230	Pc22g23550	Clafu1|184521|scf7180000127212_G6973	A0A177E1K1
Afu4g11080,facA,Clafu1|191718|scf7180000130427_G3039,A0A177E181	Afu4g11080	facA	Clafu1|191718|scf7180000130427_G3039	A0A177E181
Afu2g04940,Pc12g10310,Clafu1|191436|scf7180000130411_G6173,A0A177E157	Afu2g04940	Pc12g10310	Clafu1|191436|scf7180000130411_G6173	A0A177E157
Afu6g03730,Pc20g13350,Clafu1|186463|scf7180000128406_G5400,A0A177E073	Afu6g03730	Pc20g13350	Clafu1|186463|scf7180000128406_G5400	A0A177E073
Afu2g02050,Pc20g04810,Clafu1|190442|scf7180000130326_G8915,A0A177DZZ0	Afu2g02050	Pc20g04810	Clafu1|190442|scf7180000130326_G8915	A0A177DZZ0
Afu3g05370,Pc20g08570,Clafu1|191398|scf7180000130411_G6135,A0A177DZR4	Afu3g05370	Pc20g08570	Clafu1|191398|scf7180000130411_G6135	A0A177DZR4
Afu6g03520,Pc20g13570,Clafu1|191678|scf7180000130423_G1094,A0A177DZK3	Afu6g03520	Pc20g13570	Clafu1|191678|scf7180000130423_G1094	A0A177DZK3
Afu6g02440,Pc22g23790,Clafu1|188243|scf7180000130017_G7319,A0A177DZ00	Afu6g02440	Pc22g23790	Clafu1|188243|scf7180000130017_G7319	A0A177DZ00
Afu1g03390,Pc13g03190,Clafu1|183973|scf7180000126554_G5242,A0A177DYG5	Afu1g03390	Pc13g03190	Clafu1|183973|scf7180000126554_G5242	A0A177DYG5
Afu2g09790,Pc22g19730,Clafu1|187797|scf7180000129524_G7309,A0A177DY60	Afu2g09790	Pc22g19730	Clafu1|187797|scf7180000129524_G7309	A0A177DY60
Afu6g13550,Pc22g00880,Clafu1|195752|scf7180000130861_G3347,A0A177DXZ8	Afu6g13550	Pc22g00880	Clafu1|195752|scf7180000130861_G3347	A0A177DXZ8
Afu7g05930,Pc20g01390,Clafu1|195592|scf7180000130846_G11857,A0A177DXX2	Afu7g05930	Pc20g01390	Clafu1|195592|scf7180000130846_G11857	A0A177DXX2
Afu3g05350,Pc20g08600,Clafu1|191401|scf7180000130411_G6138,A0A177DXL9	Afu3g05350	Pc20g08600	Clafu1|191401|scf7180000130411_G6138	A0A177DXL9
Afu2g09650,Pc22g19440,Clafu1|186666|scf7180000128549_G3227,A0A177DXF5	Afu2g09650	Pc22g19440	Clafu1|186666|scf7180000128549_G3227	A0A177DXF5
Afu2g09910,Pc22g19950,Clafu1|192541|scf7180000130640_G7244,A0A177DX01	Afu2g09910	Pc22g19950	Clafu1|192541|scf7180000130640_G7244	A0A177DX01
Afu2g04910,Pc12g10270,Clafu1|187558|scf7180000129187_G9175,A0A177DWU4	Afu2g04910	Pc12g10270	Clafu1|187558|scf7180000129187_G9175	A0A177DWU4
Afu4g03900,Pc13g05940,Clafu1|184976|scf7180000127332_G7688,A0A177DWS8	Afu4g03900	Pc13g05940	Clafu1|184976|scf7180000127332_G7688	A0A177DWS8
Afu1g14220,Pc16g12800,Clafu1|193258|scf7180000130683_G4576,A0A177DWG7	Afu1g14220	Pc16g12800	Clafu1|193258|scf7180000130683_G4576	A0A177DWG7
Afu1g14410,Pc16g12990,Clafu1|193257|scf7180000130683_G4575,A0A177DWF0	Afu1g14410	Pc16g12990	Clafu1|193257|scf7180000130683_G4575	A0A177DWF0
Afu1g05990,Pc13g01870,Clafu1|191772|scf7180000130440_G10486,A0A177DWA3	Afu1g05990	Pc13g01870	Clafu1|191772|scf7180000130440_G10486	A0A177DWA3
Afu1g13500,Pc13g12450,Clafu1|184594|scf7180000127212_G7046,A0A177DW17	Afu1g13500	Pc13g12450	Clafu1|184594|scf7180000127212_G7046	A0A177DW17
Afu3g05450,Pc20g08320,Clafu1|184042|scf7180000126609_G5535,A0A177DVY3	Afu3g05450	Pc20g08320	Clafu1|184042|scf7180000126609_G5535	A0A177DVY3
Afu1g15780,Pc16g13350,Clafu1|187686|scf7180000129274_G12599,A0A177DVU7	Afu1g15780	Pc16g13350	Clafu1|187686|scf7180000129274_G12599	A0A177DVU7
Afu2g10440,Pc22g20650,Clafu1|192882|scf7180000130664_G1603,A0A177DVT1	Afu2g10440	Pc22g20650	Clafu1|192882|scf7180000130664_G1603	A0A177DVT1
Afu7g04070,Pc21g04710,Clafu1|193923|scf7180000130743_G6315,A0A177DVP2	Afu7g04070	Pc21g04710	Clafu1|193923|scf7180000130743_G6315	A0A177DVP2
Afu1g05630,Pc18g02110,Clafu1|184673|scf7180000127283_G5547,A0A177DVM2	Afu1g05630	Pc18g02110	Clafu1|184673|scf7180000127283_G5547	A0A177DVM2
Afu1g05770,Pc18g01940,Clafu1|194357|scf7180000130771_G12645,A0A177DVF3	Afu1g05770	Pc18g01940	Clafu1|194357|scf7180000130771_G12645	A0A177DVF3
Afu1g12170,Pc12g15010,Clafu1|185407|scf7180000127654_G976,A0A177DUV1	Afu1g12170	Pc12g15010	Clafu1|185407|scf7180000127654_G976	A0A177DUV1
Afu2g01010,Pc22g25050,Clafu1|195201|scf7180000130813_G822,A0A177DTW2	Afu2g01010	Pc22g25050	Clafu1|195201|scf7180000130813_G822	A0A177DTW2
Afu2g02780,Pc18g04820,Clafu1|195339|scf7180000130833_G2901,A0A177DTK0	Afu2g02780	Pc18g04820	Clafu1|195339|scf7180000130833_G2901	A0A177DTK0
Afu1g10130,Pc16g05080,Clafu1|197378|scf7180000130988_G11136,A0A177DSR3	Afu1g10130	Pc16g05080	Clafu1|197378|scf7180000130988_G11136	A0A177DSR3
Afu6g10660,Pc21g20490,Clafu1|184203|scf7180000126868_G7281,A0A177DSJ7	Afu6g10660	Pc21g20490	Clafu1|184203|scf7180000126868_G7281	A0A177DSJ7
Afu2g07410,Pc13g05520,Clafu1|185883|scf7180000127883_G4365,A0A177DSG3	Afu2g07410	Pc13g05520	Clafu1|185883|scf7180000127883_G4365	A0A177DSG3
Afu1g10910,Pc13g13470,Clafu1|186849|scf7180000128839_G4469,A0A177DRQ1	Afu1g10910	Pc13g13470	Clafu1|186849|scf7180000128839_G4469	A0A177DRQ1
Afu5g03490,Pc21g15880,Clafu1|185564|scf7180000127713_G9500,A0A177DRK5	Afu5g03490	Pc21g15880	Clafu1|185564|scf7180000127713_G9500	A0A177DRK5
Afu1g10350,pgkA,Clafu1|186866|scf7180000128839_G4486,A0A177DQW9	Afu1g10350	pgkA	Clafu1|186866|scf7180000128839_G4486	A0A177DQW9
Afu2g04220,Pc12g09040,Clafu1|188273|scf7180000130017_G7349,A0A177DQG6	Afu2g04220	Pc12g09040	Clafu1|188273|scf7180000130017_G7349	A0A177DQG6
Afu4g07730,Pc13g07190,Clafu1|187634|scf7180000129253_G1081,A0A177DQE1	Afu4g07730	Pc13g07190	Clafu1|187634|scf7180000129253_G1081	A0A177DQE1
Afu7g04650,Pc21g09090,Clafu1|190546|scf7180000130334_G7847,A0A177DQC5	Afu7g04650	Pc21g09090	Clafu1|190546|scf7180000130334_G7847	A0A177DQC5
Afu6g06750,Pc14g01700,Clafu1|185061|scf7180000127363_G9678,A0A177DQ82	Afu6g06750	Pc14g01700	Clafu1|185061|scf7180000127363_G9678	A0A177DQ82
Afu8g03930,Pc22g10220,Clafu1|190813|scf7180000130357_G1588,A0A177DPM7	Afu8g03930	Pc22g10220	Clafu1|190813|scf7180000130357_G1588	A0A177DPM7
Afu1g04190,Pc16g09030,Clafu1|192468|scf7180000130629_G9246,A0A177DPJ8	Afu1g04190	Pc16g09030	Clafu1|192468|scf7180000130629_G9246	A0A177DPJ8
Afu6g06340,Pc14g01120,Clafu1|195852|scf7180000130864_G6226,A0A177DPG1	Afu6g06340	Pc14g01120	Clafu1|195852|scf7180000130864_G6226	A0A177DPG1
Afu4g07435,Pc22g18840,Clafu1|187642|scf7180000129253_G1089,A0A177DP75	Afu4g07435	Pc22g18840	Clafu1|187642|scf7180000129253_G1089	A0A177DP75
Afu4g07710,Pc13g07230,Clafu1|189897|scf7180000130297_G521,A0A177DP67	Afu4g07710	Pc13g07230	Clafu1|189897|scf7180000130297_G521	A0A177DP67
Afu3g08380,Pc20g07230,Clafu1|192512|scf7180000130640_G7215,A0A177DNM8	Afu3g08380	Pc20g07230	Clafu1|192512|scf7180000130640_G7215	A0A177DNM8
Afu6g06350,Pc14g01140,Clafu1|197256|scf7180000130985_G345,A0A177DMW0	Afu6g06350	Pc14g01140	Clafu1|197256|scf7180000130985_G345	A0A177DMW0
Afu2g03040,Pc18g04110,Clafu1|187476|scf7180000129134_G3482,A0A177DLT0	Afu2g03040	Pc18g04110	Clafu1|187476|scf7180000129134_G3482	A0A177DLT0
Afu6g05210,Pc12g04750,Clafu1|189467|scf7180000130254_G12410,A0A177DKQ6	Afu6g05210	Pc12g04750	Clafu1|189467|scf7180000130254_G12410	A0A177DKQ6
Afu2g13530,Pc12g12040,Clafu1|188647|scf7180000130094_G3618,A0A177DKK1	Afu2g13530	Pc12g12040	Clafu1|188647|scf7180000130094_G3618	A0A177DKK1
Afu5g07050,Pc22g14740,Clafu1|186990|scf7180000128985_G638,A0A177DK25	Afu5g07050	Pc22g14740	Clafu1|186990|scf7180000128985_G638	A0A177DK25
Afu7g01010,Pc12g07100,Pc21g22820,Clafu1|192986|scf7180000130674_G9077,A0A177DK14	Afu7g01010	Pc12g07100,Pc21g22820	Clafu1|192986|scf7180000130674_G9077	A0A177DK14
Afu7g05740,Pc20g01610,Clafu1|189830|scf7180000130291_G4995,A0A177DJU9	Afu7g05740	Pc20g01610	Clafu1|189830|scf7180000130291_G4995	A0A177DJU9
Afu6g05120,Pc12g04550,Clafu1|194663|scf7180000130784_G5120,A0A177DJK4	Afu6g05120	Pc12g04550	Clafu1|194663|scf7180000130784_G5120	A0A177DJK4
Afu1g12800,Pc13g11380,Clafu1|195746|scf7180000130861_G3341,A0A177DJJ9	Afu1g12800	Pc13g11380	Clafu1|195746|scf7180000130861_G3341	A0A177DJJ9
Afu3g14490,Pc13g15810,Clafu1|189154|scf7180000130135_G12140,A0A177DJC9	Afu3g14490	Pc13g15810	Clafu1|189154|scf7180000130135_G12140	A0A177DJC9
Afu2g09290,Pc16g11070,Clafu1|191479|scf7180000130417_G2098,A0A177DJ58	Afu2g09290	Pc16g11070	Clafu1|191479|scf7180000130417_G2098	A0A177DJ58
Afu3g08470,Pc20g03330,Clafu1|183749|scf7180000126247_G7982,A0A177DJ45	Afu3g08470	Pc20g03330	Clafu1|183749|scf7180000126247_G7982	A0A177DJ45
Afu3g11260,Pc13g09510,Clafu1|194981|scf7180000130789_G8464,A0A177DIT0	Afu3g11260	Pc13g09510	Clafu1|194981|scf7180000130789_G8464	A0A177DIT0
Afu5g09230,Pc21g16950,Clafu1|191803|scf7180000130456_G13069,A0A177DIQ1	Afu5g09230	Pc21g16950	Clafu1|191803|scf7180000130456_G13069	A0A177DIQ1
Afu7g05370,Pc12g05970,Clafu1|191069|scf7180000130383_G11912,A0A177DID6	Afu7g05370	Pc12g05970	Clafu1|191069|scf7180000130383_G11912	A0A177DID6
Afu6g04740,act,Clafu1|189818|scf7180000130291_G4983,A0A177DIB4	Afu6g04740	act	Clafu1|189818|scf7180000130291_G4983	A0A177DIB4
Afu1g15020,Pc21g23270,Clafu1|192311|scf7180000130562_G9756,A0A177DGF4	Afu1g15020	Pc21g23270	Clafu1|192311|scf7180000130562_G9756	A0A177DGF4
Afu1g09440,Pc16g02610,Clafu1|188112|scf7180000130005_G13817,Clafu1|188119|scf7180000130006_G2651,A0A177DFR8	Afu1g09440	Pc16g02610	NA,Clafu1|188112|scf7180000130005_G13817	A0A177DFR8
Afu6g06900,Pc14g01930,Clafu1|188414|scf7180000130040_G11558,A0A177DFQ5	Afu6g06900	Pc14g01930	Clafu1|188414|scf7180000130040_G11558	A0A177DFQ5
Afu7g01830,Pc21g12790,Clafu1|187516|scf7180000129162_G5956,A0A177DF97	Afu7g01830	Pc21g12790	Clafu1|187516|scf7180000129162_G5956	A0A177DF97
Afu5g10550,Pc21g10070,Clafu1|184711|scf7180000127302_G110,A0A177DF81	Afu5g10550	Pc21g10070	Clafu1|184711|scf7180000127302_G110	A0A177DF81
Afu7g05660,Pc12g06650,Clafu1|188529|scf7180000130050_G1053,A0A177DEN4	Afu7g05660	Pc12g06650	Clafu1|188529|scf7180000130050_G1053	A0A177DEN4
Afu5g01970,Pc21g14560,Clafu1|193033|scf7180000130675_G6877,A0A177DE20	Afu5g01970	Pc21g14560	Clafu1|193033|scf7180000130675_G6877	A0A177DE20
Afu1g02410,Pc22g21830,Clafu1|192314|scf7180000130562_G9759,A0A177DDQ7	Afu1g02410	Pc22g21830	Clafu1|192314|scf7180000130562_G9759	A0A177DDQ7
Afu1g03600,Pc18g02600,Clafu1|194143|scf7180000130763_G8679,A0A177DD91	Afu1g03600	Pc18g02600	Clafu1|194143|scf7180000130763_G8679	A0A177DD91
Afu1g02550,Pc22g21650,Clafu1|186884|scf7180000128939_G9382,A0A177DCU4	Afu1g02550	Pc22g21650	Clafu1|186884|scf7180000128939_G9382	A0A177DCU4
Afu3g10730,Pc18g00610,Clafu1|195290|scf7180000130833_G2852,A0A177DCQ1	Afu3g10730	Pc18g00610	Clafu1|195290|scf7180000130833_G2852	A0A177DCQ1
Afu2g07420,Pc13g05480,Clafu1|190972|scf7180000130368_G13289,A0A177DCG9	Afu2g07420	Pc13g05480	Clafu1|190972|scf7180000130368_G13289	A0A177DCG9
Afu6g04920,Pc12g04310,Clafu1|196526|scf7180000130911_G13022,A0A177DC98	Afu6g04920	Pc12g04310	Clafu1|196526|scf7180000130911_G13022	A0A177DC98
Afu5g04230,Pc12g05400,Clafu1|192274|scf7180000130562_G9719,A0A177DC83	Afu5g04230	Pc12g05400	Clafu1|192274|scf7180000130562_G9719	A0A177DC83
Afu4g04460,Pc13g06740,Clafu1|187836|scf7180000129586_G4944,A0A177DBX0	Afu4g04460	Pc13g06740	Clafu1|187836|scf7180000129586_G4944	A0A177DBX0
Afu5g09210,Pc21g16970,Clafu1|188827|scf7180000130099_G8075,A0A177DBV0	Afu5g09210	Pc21g16970	Clafu1|188827|scf7180000130099_G8075	A0A177DBV0
Afu1g06170,Pc13g02690,Clafu1|193330|scf7180000130685_G12468,A0A177DBE7	Afu1g06170	Pc13g02690	Clafu1|193330|scf7180000130685_G12468	A0A177DBE7
Afu2g08670,Pc13g03920,Clafu1|185819|scf7180000127866_G4671,A0A177DB50	Afu2g08670	Pc13g03920	Clafu1|185819|scf7180000127866_G4671	A0A177DB50
Afu3g11830,Pc18g01390,Clafu1|187879|scf7180000129626_G11868,A0A177DAP4	Afu3g11830	Pc18g01390	Clafu1|187879|scf7180000129626_G11868	A0A177DAP4
Afu3g11740,Pc18g01270,Clafu1|192082|scf7180000130545_G5827,A0A177DAM8	Afu3g11740	Pc18g01270	Clafu1|192082|scf7180000130545_G5827	A0A177DAM8
Afu7g04490,Pc21g08830,Clafu1|191591|scf7180000130418_G7456,A0A177DAL7	Afu7g04490	Pc21g08830	Clafu1|191591|scf7180000130418_G7456	A0A177DAL7
Afu2g02020,Pc20g04820,Clafu1|190653|scf7180000130340_G10042,A0A177D9Z1	Afu2g02020	Pc20g04820	Clafu1|190653|scf7180000130340_G10042	A0A177D9Z1
Afu8g05320,Pc12g03370,Clafu1|193769|scf7180000130733_G11433,A0A177D9W8	Afu8g05320	Pc12g03370	Clafu1|193769|scf7180000130733_G11433	A0A177D9W8
Afu2g04620,Pc12g10670,Clafu1|186844|scf7180000128839_G4464,A0A177D9G3	Afu2g04620	Pc12g10670	Clafu1|186844|scf7180000128839_G4464	A0A177D9G3
Afu4g11730,Pc22g04850,Clafu1|192084|scf7180000130545_G5829,A0A177D991	Afu4g11730	Pc22g04850	Clafu1|192084|scf7180000130545_G5829	A0A177D991
Afu6g09920,Pc20g15270,Clafu1|195182|scf7180000130804_G10297,A0A177D8S8	Afu6g09920	Pc20g15270	Clafu1|195182|scf7180000130804_G10297	A0A177D8S8
Afu4g12870,Pc22g02810,Clafu1|189420|scf7180000130248_G10634,A0A177D8N7	Afu4g12870	Pc22g02810	Clafu1|189420|scf7180000130248_G10634	A0A177D8N7
Afu1g04900,Pc16g09710,Clafu1|185961|scf7180000127947_G3559,A0A177D8M7	Afu1g04900	Pc16g09710	Clafu1|185961|scf7180000127947_G3559	A0A177D8M7
Afu4g10410,Pc22g13130,Clafu1|192429|scf7180000130614_G953,A0A177D8H5	Afu4g10410	Pc22g13130	Clafu1|192429|scf7180000130614_G953	A0A177D8H5
Afu3g07830,Pc20g06050,Clafu1|188229|scf7180000130014_G3300,A0A177D7T4	Afu3g07830	Pc20g06050	Clafu1|188229|scf7180000130014_G3300	A0A177D7T4
Afu6g12990,Pc22g02060,Clafu1|185443|scf7180000127662_G4132,A0A177D7N9	Afu6g12990	Pc22g02060	Clafu1|185443|scf7180000127662_G4132	A0A177D7N9
Afu6g08310,Pc22g07900,Clafu1|190959|scf7180000130368_G13276,A0A177D7B9	Afu6g08310	Pc22g07900	Clafu1|190959|scf7180000130368_G13276	A0A177D7B9
Afu3g05600,Pc20g08290,Clafu1|190997|scf7180000130368_G61,A0A177D6U9	Afu3g05600	Pc20g08290	Clafu1|190997|scf7180000130368_G61	A0A177D6U9
Afu6g13300,Pc22g01260,Clafu1|194184|scf7180000130763_G8720,A0A177D6M8	Afu6g13300	Pc22g01260	Clafu1|194184|scf7180000130763_G8720	A0A177D6M8
Afu2g11850,Pc20g14180,Clafu1|192449|scf7180000130614_G1185,A0A177D6A5	Afu2g11850	Pc20g14180	Clafu1|192449|scf7180000130614_G1185	A0A177D6A5
Afu3g07820,Pc20g06040,Clafu1|188228|scf7180000130014_G3299,A0A177D695	Afu3g07820	Pc20g06040	Clafu1|188228|scf7180000130014_G3299	A0A177D695
Afu3g11400,Pc13g09680,Clafu1|191012|scf7180000130368_G76,A0A177D640	Afu3g11400	Pc13g09680	Clafu1|191012|scf7180000130368_G76	A0A177D640
Afu3g08290,Pc20g06940,Clafu1|190556|scf7180000130334_G7857,A0A177D5U3	Afu3g08290	Pc20g06940	Clafu1|190556|scf7180000130334_G7857	A0A177D5U3
Afu5g03990,Pc22g13950,Clafu1|187805|scf7180000129551_G14110,A0A177D528	Afu5g03990	Pc22g13950	Clafu1|187805|scf7180000129551_G14110	A0A177D528
Afu5g13450,Pc21g03400,Clafu1|193266|scf7180000130683_G4584,A0A177D4S7	Afu5g13450	Pc21g03400	Clafu1|193266|scf7180000130683_G4584	A0A177D4S7
Afu2g11440,Pc15g00320,Clafu1|192220|scf7180000130553_G11730,A0A177D4S6	Afu2g11440	Pc15g00320	Clafu1|192220|scf7180000130553_G11730	A0A177D4S6
Afu1g05390,Pc18g02420,Clafu1|187934|scf7180000129703_G10063,A0A177D4R6	Afu1g05390	Pc18g02420	Clafu1|187934|scf7180000129703_G10063	A0A177D4R6
Afu6g04790,Pc20g11580,Clafu1|192159|scf7180000130553_G11669,A0A177D4F5	Afu6g04790	Pc20g11580	Clafu1|192159|scf7180000130553_G11669	A0A177D4F5
Afu4g09030,Pc18g03470,Clafu1|191510|scf7180000130418_G3653,A0A177D467	Afu4g09030	Pc18g03470	Clafu1|191510|scf7180000130418_G3653	A0A177D467
Afu5g04330,Pc22g11170,Clafu1|184745|scf7180000127302_G144,A0A177D401	Afu5g04330	Pc22g11170	Clafu1|184745|scf7180000127302_G144	A0A177D401
Afu1g07540,Pc12g05300,Clafu1|196422|scf7180000130908_G10364,A0A177D3G1	Afu1g07540	Pc12g05300	Clafu1|196422|scf7180000130908_G10364	A0A177D3G1
Afu6g07940,Pc12g09820,Clafu1|186820|scf7180000128839_G4440,A0A177D2N9	Afu6g07940	Pc12g09820	Clafu1|186820|scf7180000128839_G4440	A0A177D2N9
Afu4g07660,Pc22g19070,Clafu1|186030|scf7180000127990_G12298,A0A177D2G0	Afu4g07660	Pc22g19070	Clafu1|186030|scf7180000127990_G12298	A0A177D2G0
Afu2g15510,Pc21g02980,Clafu1|188985|scf7180000130129_G12170,A0A177D2D5	Afu2g15510	Pc21g02980	Clafu1|188985|scf7180000130129_G12170	A0A177D2D5
Afu3g08200,Pc20g06780,Clafu1|195371|scf7180000130835_G12059,A0A177D1B8	Afu3g08200	Pc20g06780	Clafu1|195371|scf7180000130835_G12059	A0A177D1B8

### Sheet: Unique
A. fumigatus specific	P. rubens specific	A. alternata specific		C. herbarum specific (mapped to C. fulvum)
Afu5g02330	Pc18g01580	A0A177D2F0		Clafu1 195850|scf7180000130864_G6224
Afu4g08310	Pc13g13310	A0A177DGS9		Clafu1 192609|scf7180000130653_G13949
Afu4g13170	Pc16g06690	A0A177DY97		Clafu1 192608|scf7180000130653_G13948
Afu5g10930	Pc16g13060	A0A177E0C6		Clafu1 195891|scf7180000130873_G10467
Afu6g00180	Pc21g23210	A0A177DN93		Clafu1 186512|scf7180000128495_G13845
Afu3g07520	Pc21g22630	A0A177D114		Clafu1 190102|scf7180000130311_G1555
Afu3g01130	Pc21g18350	A0A177D692		Clafu1 185002|scf7180000127350_G8011
Afu7g00370	Pc21g09760	A0A177DM67		Clafu1 185144|scf7180000127461_G6253
Afu4g04075	Pc12g14640	A0A177DDU0		Clafu1 196364|scf7180000130908_G9632
Afu7g05140	pepP	A0A177D4Y5
Afu2g04480	Pc24g00380	A0A177DP42
Afu4g02840	Pc22g13590	A0A177DYI9
Afu5g00800	Pc20g12110	A0A177DRV2
Afu3g14910	Pc12g03690	A0A177DVM3
Afu7g02280	Pc16g12260	A0A177DMZ0
Afu4g00280	Pc22g18480	A0A177DDL8
Afu7g00360	Pc16g10900	A0A177DGB3
Afu8g00930	Pc20g10130	A0A177DHM1
Afu2g08360	pyrG	A0A177DLN4
Afu3g13750	Pc21g02480	A0A177D5Z4
Afu5g03070	Pc06g00230	A0A177DSN3
Afu6g00260	Pc12g08730	A0A177D9B1
Afu5g01200	chyH	A0A177DWP8
Afu8g01360	Pc20g05380	A0A177DSR9
Afu1g17320	ampp	A0A177DYE0
Afu1g08930	Pc21g05380	A0A177DM86
Afu6g01800	Pc19g00420	A0A177D743
Afu2g10610	Pc12g10650	A0A177DXH2
Afu3g03020	Pc16g14650	A0A177DEP8
Afu5g08370	BNA5	A0A177DHT1
Afu2g05635	Pc22g12460	A0A177E155
Afu4g01180	Pc12g08280	A0A177DBD5
Afu3g02190	cyn1	A0A177D3S7
Afu4g00510	mri1	A0A177DL11
Afu3g12790	cpyA	A0A177DKD6
Afu1g10260	Pc22g23100	A0A177D8P3
Afu5g13865	Pc17g00380	A0A177D2L7
Afu2g14270	katG	A0A177E0K6
Afu1g00760	ips	A0A177DPS7
Afu7g08600	chyC	A0A177DD97
Afu1g09790	Pc_m0420	A0A177E2S2
Afu3g08840	Pc15g01310	A0A177D2I8
	Pc22g01850	A0A177DET0
	lap1	A0A177D7B6
	rps0	A0A177D9A4
	Pc16g03770	A0A177DCH0
	Pc13g11450	A0A177DHN2
	ADI1	A0A177DYC6
	Pc06g00400	A0A177DL92
	Pc24g01570	A0A177DRA9
	ecm14	A0A177DP84
	roqD	A0A177DHI2
	Pc21g19350	A0A177DV42
	Pc20g11520	A0A177E2P5
	Pc12g08750	A0A177E003
	Pc13g07110	A0A177D937
	Pc16g00680	A0A177DY04
	sec11	A0A177E2Z5
	Pc15g01510	A0A177DKG5
	Pc12g01280	A0A177DE99
	AAT	A0A177DTS4
	Pc21g17160	A0A177DXG8
	rps1	A0A177DJS3
	Pc15g00200	A0A177DAB0
	Pc16g09550	A0A177D408
	Pc20g09570	A0A177D3M8
	Pc12g06320	A0A177DAP5
	dapB	A0A177DEK8
	mic60	A0A177DCR9
	PRT1	A0A177DZ69
	Pc20g01010	A0A177DNX3
	kapA	A0A177D3A1
	Pc22g17040	A0A177E1N8
	Pc13g07250	A0A177DKF6
	ADK1	A0A177D7P7
	Pc14g02300	A0A177DQV3
	Pc12g16450	A0A177DK41
	HCR1	A0A177DPK6
	Pc20g14630	A0A177DZJ7
	TIF32	A0A177D3C4
	Pc22g16980	A0A177DID3
	Pc20g13710	A0A177DRT1
	Pc18g00020	A0A177E289
	Pc22g01830	A0A177DP98
	INT6	A0A177DVL9
	Pc16g04070	A0A177DF63
	TIF35	A0A177D280
	Pc16g15360	A0A177DTQ2
	Pc12g02950	A0A177DCR1
	Pc21g16870	A0A177D6U1
	Pc16g09870	A0A177E104
	Pc22g14300	A0A177D3F3
	Pc22g14460	A0A177DXJ5
	CLU1	A0A177DAM7
	Pc_m0380	A0A177DYK8
	NAT10	A0A177DVY1
	nop9	A0A177DV57
	ALA1	A0A177D458
	Pc13g11810	A0A177DVV3
	NIP1	A0A177E4Z1
	roqN	A0A177DEN7
	Pc13g04800	A0A177DNA9
		A0A177E514
		A0A177DTK5
		A0A177D1T5
		A0A177D863
		A0A177DN32
		A0A177DXI3
		A0A177D5Q4
		A0A177DCQ5
		A0A177D5J2
		A0A177DM80
		A0A177DLX2
		A0A177D360
		A0A177D7Y8
		A0A177D862
		A0A177E1P6
		A0A177DM83
		A0A177E1B6
		A0A177DK60
		A0A177DGD7
		A0A177D2J3
		A0A177DZL2
		A0A177D3T2
		A0A177D5A1
		A0A177D6C3
		A0A177E1N6
		A0A177DEH4
		A0A177DIZ7
		A0A177D990
		A0A177DRE3
		A0A177DJD3
		A0A177DAT1
		A0A177D941
		A0A177D9W0
		A0A177DRU5
		A0A177D661
		A0A177DHW1
		A0A177DFE5
		A0A177D4A1
		A0A177E1I0
		A0A177DNF1
		A0A177D473
		A0A177DGA9
		A0A177DPG4
		A0A177DS00
		A0A177D292
		A0A177DL95
		A0A177DTW7
		A0A177DMQ0
		A0A177DVD5
		A0A177DBY8
		A0A177E1D7
		A0A177D815
		A0A177E3D4
		A0A177DJ61
		A0A177DRT5
		A0A177DJR1
		A0A177DHB1
		A0A177DBW2
		A0A177DLP2
		A0A177DYH3
		A0A177DUK7
		A0A177DDZ9
		A0A177E4M8
		A0A177DR70
		A0A177DNQ4
		A0A177DHW9
		A0A177DTD8
		A0A177D2W3
		A0A177DPG8
		A0A177DT47
		A0A177DMC7
		A0A177DMP9
		A0A177DFG8
		A0A177DZ13
		A0A177D1Z3
		A0A177D591
		A0A177E0U0
		A0A177DVG7
		A0A177DZU6
		A0A177DVU4
		A0A177DKA9
		A0A177DPA0
		A0A177DD77
		A0A177DJB8
		A0A177E4T0
		A0A177E3K5
		A0A177D5E4
		A0A177E208
		A0A177DX72
		A0A177D3Y6
		A0A177E4C2
		A0A177D6Y4
		A0A177DM41
		A0A177DEQ1
		A0A177DJG7
		A0A177E0C5
		A0A177DB74
		A0A177DW80
		A0A177DRH9
		A0A177DVZ8
		A0A177DDR1
		A0A177DWC6
		A0A177DY15
		A0A177DB03

### Sheet: Altern-Asper-Clado-Penici
The expression of orthologous proteins among Alternaria alternata, Aspergillus fumigatus, Cladosporium_fulvum and Penicillium rubens (1617)
Ortholog_group	Aspergillus fumigatus	Penicillium rubens	Cladosporium_fulvum	Alternaria alternata
Afu1g15890,Pc16g14570,Clafu1|185409|scf7180000127654_G978,A0A177E005	NA	NA	NA	A0A177E005
Afu3g10830,Pc18g00790,Clafu1|191679|scf7180000130423_G1095,A0A177DTG8	NA	Pc18g00790	NA	NA
Afu1g11180,Pc13g08820,Clafu1|189748|scf7180000130289_G11791,A0A177D276	NA	Pc13g08820	NA	NA
Afu7g02140,Pc21g12010,Clafu1|185823|scf7180000127866_G4675,A0A177E2A5	NA	Pc21g12010	NA	A0A177E2A5
Afu5g11760,Pc21g06870,Pc22g16690,Clafu1|186916|scf7180000128939_G9414,A0A177DUI9	NA	NA,Pc21g06870	NA	A0A177DUI9
Afu4g11560,Pc22g06090,Clafu1|191610|scf7180000130419_G11330,A0A177DMV6	Afu4g11560	NA	NA	A0A177DMV6
Afu3g03250,Pc22g25250,Clafu1|188395|scf7180000130037_G5619,A0A177DLJ5	NA	NA	NA	A0A177DLJ5
Afu1g02190,Pc22g22060,Clafu1|184742|scf7180000127302_G141,A0A177DH63	NA	Pc22g22060	Clafu1|184742|scf7180000127302_G141	A0A177DH63
Afu6g12770,Pc22g01490,Clafu1|186053|scf7180000128009_G2672,A0A177DYZ2	NA	NA	NA	A0A177DYZ2
Afu6g10060,Pc20g15430,Clafu1|186826|scf7180000128839_G4446,A0A177D7Z3	Afu6g10060	Pc20g15430	NA	A0A177D7Z3
Afu2g05520,Pc22g09090,Clafu1|183674|scf7180000126220_G2226,A0A177D3S6	Afu2g05520	NA	NA	NA
Afu1g15960,Pc16g13280,Clafu1|195875|scf7180000130873_G10451,A0A2U8ZT98	Afu1g15960	Pc16g13280	NA	NA
Afu6g02770,Pc20g06860,Pc22g23280,Clafu1|197392|scf7180000130988_G11150,A0A177E1J4	NA	NA,NA	Clafu1|197392|scf7180000130988_G11150	NA
Afu7g02180,Pc21g11950,Clafu1|191631|scf7180000130420_G10692,A0A177D7D6	NA	Pc21g11950	Clafu1|191631|scf7180000130420_G10692	A0A177D7D6
Afu2g15680,Pc21g02570,Clafu1|183683|scf7180000126220_G2235,A0A177DK62	Afu2g15680	NA	NA	A0A177DK62
Afu3g14260,Pc13g15670,Clafu1|184586|scf7180000127212_G7038,A0A177DKD7	NA	Pc13g15670	NA	NA
Afu8g05980,Pc12g14730,Pc16g03080,Pc22g06120,Clafu1|196963|scf7180000130937_G9969,A0A177DSN7	NA	NA,NA,Pc22g06120	NA	NA
Afu6g02010,Pc22g24400,Clafu1|184100|scf7180000126623_G4102,A0A177DZR3	NA	NA	NA	A0A177DZR3
Afu8g05580,Pc12g03130,Clafu1|192161|scf7180000130553_G11671,A0A177DJU3	NA	Pc12g03130	NA	A0A177DJU3
Afu1g06600,Pc18g03270,Clafu1|183954|scf7180000126533_G8569,A0A177DAR8	NA	Pc18g03270	NA	NA
Afu4g04210,Pc13g06380,Clafu1|196054|scf7180000130885_G13661,A0A177DYN2	Afu4g04210	NA	NA	A0A177DYN2
Afu3g11690,Pc18g01220,Clafu1|188518|scf7180000130050_G1042,A0A177E069	Afu3g11690	Pc18g01220	NA	A0A177E069
Afu4g04355,Pc13g06550,Clafu1|195993|scf7180000130878_G3003,A0A177D9U3	NA	Pc13g06550	NA	NA
Afu1g05060,Pc16g10100,Clafu1|188740|scf7180000130096_G2822,A0A177DRM3	Afu1g05060	Pc16g10100	NA	A0A177DRM3
Afu4g10510,Pc22g07230,Clafu1|187461|scf7180000129130_G5708,A0A177E0S7	NA	NA	Clafu1|187461|scf7180000129130_G5708	A0A177E0S7
Afu5g04210,Pc12g05480,Clafu1|192215|scf7180000130553_G11725,A0A177D5I9	NA	Pc12g05480	NA	A0A177D5I9
Afu5g11840,Pc21g06930,Clafu1|192967|scf7180000130674_G9058,A0A177DL67	NA	NA	NA	A0A177DL67
Afu4g00960,Pc12g13500,Clafu1|191306|scf7180000130404_G5767,A0A177DWL8	NA	Pc12g13500	NA	A0A177DWL8
Afu1g08790,Pc16g01720,Clafu1|195884|scf7180000130873_G10460,A0A177DGA0	NA	NA	NA	A0A177DGA0
Afu1g03500,Pc13g03270,Clafu1|191464|scf7180000130413_G12129,A0A177DA50	NA	NA	NA	A0A177DA50
Afu5g10760,Pc21g10350,Clafu1|190027|scf7180000130308_G547,A0A177DJF7	NA	NA	NA	A0A177DJF7
Afu5g11560,Pc21g06430,Clafu1|187371|scf7180000129064_G13401,A0A177D2M4	NA	Pc21g06430	NA	A0A177D2M4
Afu2g02320,Pc12g16290,Clafu1|194227|scf7180000130764_G2315,A0A177E1Z8	NA	Pc12g16290	NA	A0A177E1Z8
Afu4g12100,Pc22g05240,Clafu1|186460|scf7180000128406_G5397,A0A177DSP6	NA	NA	NA	A0A177DSP6
Afu5g14190,Pc22g09450,Clafu1|185411|scf7180000127654_G980,A0A177D7V0	NA	NA	Clafu1|185411|scf7180000127654_G980	A0A177D7V0
Afu5g08690,Pc21g00700,Clafu1|196707|scf7180000130931_G4512,A0A177E548	NA	Pc21g00700	NA	NA
Afu1g11130,Pc13g08880,Clafu1|195210|scf7180000130813_G831,A0A177DLR6	Afu1g11130	Pc13g08880	NA	A0A177DLR6
Afu5g07890,Pc22g15660,Clafu1|191989|scf7180000130502_G213,A0A177DKH1	Afu5g07890	Pc22g15660	NA	A0A177DKH1
Afu1g04290,Pc16g08920,Clafu1|187458|scf7180000129130_G5705,A0A177E1A2	NA	NA	NA	A0A177E1A2
Afu5g04170,Pc12g05640,Clafu1|195285|scf7180000130833_G2847,A0A177E4H6	Afu5g04170	Pc12g05640	Clafu1|195285|scf7180000130833_G2847	A0A177E4H6
Afu7g05460,Pc12g06170,Clafu1|187147|scf7180000129015_G11070,A0A177DHD7	NA	Pc12g06170	NA	NA
Afu1g12650,Pc13g12930,Clafu1|192160|scf7180000130553_G11670,A0A177DKU7	Afu1g12650	Pc13g12930	NA	A0A177DKU7
Afu1g05080,Pc16g10120,Clafu1|184967|scf7180000127332_G7679,A0A177DS57	NA	Pc16g10120	Clafu1|184967|scf7180000127332_G7679	A0A177DS57
Afu5g02360,Pc21g15090,Clafu1|187051|scf7180000128985_G1375,A0A177DSB1	Afu5g02360	NA	Clafu1|187051|scf7180000128985_G1375	A0A177DSB1
Afu6g12940,Pc22g02010,Clafu1|194786|scf7180000130788_G2535,A0A177DZJ8	NA	NA	NA	A0A177DZJ8
Afu3g11480,Pc13g09810,Clafu1|195410|scf7180000130841_G4736,A0A177DXD8	NA	NA	NA	A0A177DXD8
Afu4g07110,Pc22g18300,Clafu1|188034|scf7180000129990_G2699,A0A177DE22	NA	NA	NA	A0A177DE22
Afu3g10360,Pc13g10100,Clafu1|187877|scf7180000129626_G11866,A0A177DXC4	NA	NA	NA	A0A177DXC4
Afu5g14750,Pc16g12630,Clafu1|192578|scf7180000130652_G1851,A0A177DSC9	NA	NA	NA	A0A177DSC9
Afu3g07230,Pc20g02180,Clafu1|193754|scf7180000130732_G8886,A0A177E4J2	NA	NA	NA	A0A177E4J2
Afu7g03860,Pc21g05130,Clafu1|195860|scf7180000130864_G6234,A0A177DMN2	NA	NA	NA	A0A177DMN2
Afu3g11740,Pc18g01270,Clafu1|192082|scf7180000130545_G5827,A0A177DAM8	Afu3g11740	Pc18g01270	Clafu1|192082|scf7180000130545_G5827	A0A177DAM8
Afu1g13140,Pc13g12240,Clafu1|184993|scf7180000127339_G3532,D2X3B5,Q2PEN1	NA	Pc13g12240	Clafu1|184993|scf7180000127339_G3532	NA,Q2PEN1
Afu1g14490,Pc16g13110,Clafu1|188503|scf7180000130050_G1027,A0A177DFF6	NA	NA	NA	A0A177DFF6
Afu4g02970,Pc12g13900,Clafu1|189409|scf7180000130247_G6067,A0A177DXR5	NA	NA	NA	A0A177DXR5
Afu1g14400,Pc16g12980,Clafu1|188800|scf7180000130099_G6515,A0A177DAJ0	NA	NA	NA	A0A177DAJ0
Afu4g10950,Pc22g06820,Clafu1|192817|scf7180000130661_G7642,A0A177D993	Afu4g10950	Pc22g06820	NA	A0A177D993
Afu2g11720,Pc20g13810,Clafu1|195360|scf7180000130835_G12048,A0A177DX54	NA	NA	NA	A0A177DX54
Afu1g15020,Pc21g23270,Clafu1|192311|scf7180000130562_G9756,A0A177DGF4	Afu1g15020	Pc21g23270	Clafu1|192311|scf7180000130562_G9756	A0A177DGF4
Afu2g08130,Pc13g04630,Clafu1|195901|scf7180000130875_G7712,A0A177DAT7	NA	NA	Clafu1|195901|scf7180000130875_G7712	A0A177DAT7
Afu3g13850,Pc13g15320,Clafu1|184735|scf7180000127302_G134,A0A177D1C8	NA	NA	NA	A0A177D1C8
Afu5g09260,Pc21g16920,Clafu1|194798|scf7180000130788_G2547,A0A177DV77	NA	Pc21g16920	NA	A0A177DV77
Afu6g02780,Pc22g23000,Clafu1|189928|scf7180000130299_G2008,A0A177D8V3	NA	NA	NA	A0A177D8V3
Afu2g15430,Pc12g00830,Clafu1|186592|scf7180000128508_G10798,P0C0Y4,A0A177DSB2	Afu2g15430	Pc12g00830	Clafu1|186592|scf7180000128508_G10798	NA,A0A177DSB2
Afu6g07880,Pc12g09650,Clafu1|187777|scf7180000129466_G1439,A0A177DH49	NA	Pc12g09650	NA	A0A177DH49
Afu6g12400,Pc22g04100,Clafu1|187561|scf7180000129187_G9178,A0A177DXK3	NA	NA	NA	A0A177DXK3
Afu2g01170,Pc15g01030,Clafu1|197616|scf7180000131022_G689,A0A177DFJ7	Afu2g01170	Pc15g01030	NA	A0A177DFJ7
Afu6g07120,Pc18g05580,Clafu1|189785|scf7180000130289_G11828,A0A177E4E7	NA	NA	NA	A0A177E4E7
Afu6g10600,Pc21g20430,Clafu1|188991|scf7180000130129_G12176,A0A177DKA1	NA	NA	NA	A0A177DKA1
Afu2g04060,Pc18g06290,Clafu1|189913|scf7180000130299_G1993,A0A177DXW4	NA	Pc18g06290	NA	A0A177DXW4
Afu2g10500,Pc22g20980,Clafu1|189071|scf7180000130132_G10888,A0A177E1C8	NA	Pc22g20980	Clafu1|189071|scf7180000130132_G10888	A0A177E1C8
Afu7g05920,Pc20g01400,Clafu1|186325|scf7180000128274_G1237,A0A177DVC3	NA	Pc20g01400	NA	A0A177DVC3
Afu1g14040,Pc16g12580,Clafu1|194598|scf7180000130782_G14044,A0A177D6B6	NA	NA	NA	A0A177D6B6
Afu6g12830,Pc22g01690,Clafu1|195661|scf7180000130859_G857,A0A177DBD1	NA	Pc22g01690	Clafu1|195661|scf7180000130859_G857	A0A177DBD1
Afu7g04350,Pc21g04400,Clafu1|188630|scf7180000130092_G3157,A0A177D7T6	NA	NA	NA	A0A177D7T6
Afu5g12830,Pc21g08440,Clafu1|187125|scf7180000129015_G11048,A0A177DUM0	NA	NA	NA	A0A177DUM0
Afu1g06210,Pc13g02740,Clafu1|189027|scf7180000130132_G10844,A0A177DAQ4	NA	Pc13g02740	NA	A0A177DAQ4
Afu7g01460,Pc21g13620,Clafu1|188289|scf7180000130017_G7365,A0A177E3F8	Afu7g01460	Pc21g13620	Clafu1|188289|scf7180000130017_G7365	A0A177E3F8
Afu4g10280,Pc22g12510,Clafu1|192428|scf7180000130614_G952,A0A177D835	Afu4g10280	NA	NA	A0A177D835
Afu4g07430,Pc22g18830,Clafu1|197236|scf7180000130985_G325,A0A177DPS3	Afu4g07430	Pc22g18830	NA	A0A177DPS3
Afu1g05390,Pc18g02420,Clafu1|187934|scf7180000129703_G10063,A0A177D4R6	Afu1g05390	Pc18g02420	Clafu1|187934|scf7180000129703_G10063	A0A177D4R6
Afu3g00680,Pc16g11200,Clafu1|195911|scf7180000130875_G7722,A0A177DCM7	NA	NA	Clafu1|195911|scf7180000130875_G7722	A0A177DCM7
Afu8g04800,Pc20g09480,Clafu1|192511|scf7180000130640_G7214,A0A177DPT9	NA	NA	NA	A0A177DPT9
Afu2g16800,Pc21g19190,Clafu1|192924|scf7180000130670_G8750,A0A177DHY9	NA	NA	NA	A0A177DHY9
Afu1g06300,Pc13g02840,Clafu1|194890|scf7180000130789_G8373,A0A177DBN7	NA	Pc13g02840	NA	A0A177DBN7
Afu5g13340,Pc21g03560,Clafu1|192193|scf7180000130553_G11703,A0A177DDZ0	NA	NA	Clafu1|192193|scf7180000130553_G11703	A0A177DDZ0
Afu5g10540,Pc21g10060,Clafu1|196362|scf7180000130908_G9630,A0A177DE91	NA	Pc21g10060	Clafu1|196362|scf7180000130908_G9630	A0A177DE91
Afu6g04010,Pc20g12430,Clafu1|196491|scf7180000130908_G10433,A0A177DD07	NA	NA	NA	A0A177DD07
Afu6g08580,Pc12g11330,Clafu1|195922|scf7180000130875_G7733,A0A177DT07	Afu6g08580	Pc12g11330	NA	A0A177DT07
Afu6g02330,Pc22g23650,Clafu1|185229|scf7180000127501_G12858,A0A177E115	NA	Pc22g23650	NA	A0A177E115
Afu4g11310,Pc22g05750,Clafu1|196734|scf7180000130931_G4539,A0A177DM88	NA	Pc22g05750	Clafu1|196734|scf7180000130931_G4539	A0A177DM88
Afu2g04440,Pc12g11050,Clafu1|186540|scf7180000128495_G13873,A0A177DHX1	NA	NA	NA	A0A177DHX1
Afu3g06300,Pc20g07530,Clafu1|189198|scf7180000130166_G3633,A0A177E1K9	NA	NA	NA	A0A177E1K9
Afu7g04370,Pc21g04420,Clafu1|189301|scf7180000130183_G6756,A0A177D5W8	NA	NA	NA	A0A177D5W8
Afu5g09510,Pc22g14390,Clafu1|194681|scf7180000130784_G5138,A0A177DU93	NA	NA	NA	A0A177DU93
Afu5g08910,Pc21g01060,Clafu1|184665|scf7180000127282_G12891,A0A177DSJ0	NA	Pc21g01060	NA	A0A177DSJ0
Afu6g02460,Pc22g23800,Clafu1|185314|scf7180000127591_G9926,A0A177E1Z0	NA	NA	NA	A0A177E1Z0
Afu3g08000,Pex6,Clafu1|186839|scf7180000128839_G4459,A0A177DPV0,C4B8H1	NA	NA	NA	NA,A0A177DPV0
Afu6g04740,act,Clafu1|189818|scf7180000130291_G4983,A0A177DIB4	Afu6g04740	act	Clafu1|189818|scf7180000130291_G4983	A0A177DIB4
Afu2g03580,Pc18g05340,Clafu1|186696|scf7180000128711_G12901,A0A177DCB4	Afu2g03580	Pc18g05340	NA	A0A177DCB4
Afu5g12780,Pc13g04170,Clafu1|195007|scf7180000130789_G8490,A0A177D8W9	NA	Pc13g04170	NA	NA
Afu4g12920,Pc22g02880,Clafu1|193891|scf7180000130737_G13520,A0A177E1W8	NA	NA	NA	A0A177E1W8
Afu8g05810,Pc12g02290,Clafu1|190445|scf7180000130326_G8918,A0A177DM08	NA	NA	NA	A0A177DM08
Afu1g14390,Pc13g02020,Pc16g12970,Clafu1|196032|scf7180000130884_G4916,A0A177D8D4	NA	NA,Pc16g12970	NA	A0A177D8D4
Afu4g03950,Pc13g06020,Clafu1|184978|scf7180000127332_G7690,A0A177DY43	NA	NA	Clafu1|184978|scf7180000127332_G7690	NA
Afu6g08740,Pc12g08910,Clafu1|195840|scf7180000130864_G6214,A0A177DNV5	NA	NA	NA	A0A177DNV5
Afu8g04260,Pc21g11120,Clafu1|183874|scf7180000126380_G454,A0A177DR91	NA	NA	NA	A0A177DR91
Afu2g09700,Pc22g19830,Clafu1|197152|scf7180000130978_G3403,A0A177DX95	NA	NA	NA	A0A177DX95
Afu3g11350,Pc13g09610,Clafu1|184189|scf7180000126836_G3146,A0A177DHQ3	NA	NA	NA	A0A177DHQ3
Afu6g08710,Pc12g15470,Clafu1|191091|scf7180000130383_G11934,A0A177DGF9	NA	NA	Clafu1|191091|scf7180000130383_G11934	NA
Afu5g09200,Pc21g17000,Clafu1|184636|scf7180000127239_G2278,A0A177DPE6	NA	NA	NA	A0A177DPE6
Afu4g07130,Pc22g18320,Clafu1|188092|scf7180000130002_G6031,A0A177DG75	NA	Pc22g18320	Clafu1|188092|scf7180000130002_G6031	A0A177DG75
Afu1g11600,Pc13g08390,Clafu1|186394|scf7180000128372_G9860,A0A177DE27	NA	Pc13g08390	NA	A0A177DE27
Afu3g08630,Pc20g03580,Clafu1|192616|scf7180000130653_G13956,A0A177E0B1	Afu3g08630	Pc20g03580	NA	A0A177E0B1
Afu5g13130,Pc21g08250,Clafu1|190052|scf7180000130309_G2778,A0A177DE37	NA	NA	NA	A0A177DE37
Afu8g04520,Pc20g09210,Clafu1|187419|scf7180000129130_G5666,A0A177DNT3	NA	NA	NA	A0A177DNT3
Afu4g04740,Pc13g05660,Clafu1|193907|scf7180000130743_G6299,A0A177DVG3	NA	Pc13g05660	NA	A0A177DVG3
Afu5g09640,Pc22g14220,Clafu1|191923|scf7180000130489_G9893,A0A177DT53	NA	NA	Clafu1|191923|scf7180000130489_G9893	NA
Afu6g06345,Pc14g01130,Clafu1|191545|scf7180000130418_G7410,A0A177DPR4	Afu6g06345	Pc14g01130	NA	A0A177DPR4
Afu5g02000,Pc12g00270,Pc13g02220,Clafu1|184323|scf7180000126929_G3721,Clafu1|189083|scf7180000130132_G10900,A0A177DKS5	NA	NA,NA	NA,NA	A0A177DKS5
Afu5g02000,Pc12g00270,Pc13g02220,Clafu1|184323|scf7180000126929_G3721,Clafu1|189083|scf7180000130132_G10900,A0A177DKS5	NA	NA,NA	NA,NA	A0A177DKS5
Afu6g02230,Pc22g23550,Clafu1|184521|scf7180000127212_G6973,A0A177E1K1	Afu6g02230	Pc22g23550	Clafu1|184521|scf7180000127212_G6973	A0A177E1K1
Afu2g01990,Pc20g04850,Clafu1|190969|scf7180000130368_G13286,A0A177DCG1	NA	NA	NA	A0A177DCG1
Afu7g04320,Pc21g04340,Clafu1|192688|scf7180000130657_G985,A0A177DNB9	NA	NA	NA	A0A177DNB9
Afu1g05210,Pc16g10360,Clafu1|194037|scf7180000130753_G420,A0A177E3Z0	NA	NA	Clafu1|194037|scf7180000130753_G420	NA
Afu6g08320,Pc22g07910,Clafu1|183961|scf7180000126533_G8576,A0A177DC76	NA	Pc22g07910	NA	NA
Afu6g03690,Pc20g13400,Clafu1|191345|scf7180000130410_G11545,A0A177DSE0	NA	NA	NA	A0A177DSE0
Afu4g12850,Pc22g02800,Clafu1|190864|scf7180000130360_G10834,A0A177D8L9	Afu4g12850	Pc22g02800	NA	A0A177D8L9
Afu4g06380,Pc22g17070,Clafu1|188120|scf7180000130006_G2652,A0A177DFN5	Afu4g06380	NA	Clafu1|188120|scf7180000130006_G2652	A0A177DFN5
Afu1g09030,Pc16g02070,Clafu1|197541|scf7180000131011_G11515,A0A177DMI1	NA	Pc16g02070	NA	A0A177DMI1
Afu3g03700,Afu3g11790,Pc18g01360,Pc21g17850,Clafu1|188766|scf7180000130098_G2266,A0A177DSA9	NA,NA	NA,Pc18g01360	NA	NA
Afu4g03900,Pc13g05940,Clafu1|184976|scf7180000127332_G7688,A0A177DWS8	Afu4g03900	Pc13g05940	Clafu1|184976|scf7180000127332_G7688	A0A177DWS8
Afu1g06770,Pc13g01630,Clafu1|186364|scf7180000128307_G5510,A0A177DZ19	NA	Pc13g01630	Clafu1|186364|scf7180000128307_G5510	A0A177DZ19
Afu4g11910,Pc22g05050,Clafu1|197760|scf7180000131037_G7519,A0A177DSL3	NA	NA	NA	A0A177DSL3
Afu1g06610,Pc18g03280,Clafu1|189955|scf7180000130302_G9283,A0A177DBF5	NA	NA	NA	A0A177DBF5
Afu8g03930,Pc22g10220,Clafu1|190813|scf7180000130357_G1588,A0A177DPM7	Afu8g03930	Pc22g10220	Clafu1|190813|scf7180000130357_G1588	A0A177DPM7
Afu2g15050,Pc12g00340,Clafu1|189551|scf7180000130264_G1308,A0A177D868	NA	Pc12g00340	NA	A0A177D868
Afu5g07120,Pc21g18310,Clafu1|185455|scf7180000127662_G4144,A0A177E2J1	Afu5g07120	Pc21g18310	NA	A0A177E2J1
Afu6g12990,Pc22g02060,Clafu1|185443|scf7180000127662_G4132,A0A177D7N9	Afu6g12990	Pc22g02060	Clafu1|185443|scf7180000127662_G4132	A0A177D7N9
Afu1g07720,Pc12g05100,Clafu1|189980|scf7180000130303_G3793,A0A177D4Y2	Afu1g07720	Pc12g05100	NA	A0A177D4Y2
Afu4g11650,Pc22g04770,Clafu1|195478|scf7180000130842_G12528,A0A177DMG3	NA	Pc22g04770	NA	A0A177DMG3
Afu2g05500,Pc22g09110,Clafu1|183672|scf7180000126220_G2224,A0A177D463	NA	Pc22g09110	NA	A0A177D463
Afu2g11260,Pc15g00510,Clafu1|196053|scf7180000130885_G13660,A0A177DY81	NA	NA	NA	A0A177DY81
Afu3g09570,Pc12g15970,Clafu1|197053|scf7180000130977_G6386,A0A177DZB9	NA	NA	NA	A0A177DZB9
Afu1g10860,Pc13g13350,Clafu1|197663|scf7180000131022_G736,A0A177DMF9	NA	Pc13g13350	NA	NA
Afu5g12840,Pc21g08590,Clafu1|185107|scf7180000127448_G12509,A0A177DV27	Afu5g12840	Pc21g08590	NA	A0A177DV27
Afu4g03050,Pc12g13990,Pc20g04050,Clafu1|191291|scf7180000130404_G5752,A0A177DVN9	NA	NA,NA	NA	A0A177DVN9
Afu2g02150,Pc20g04380,Clafu1|195418|scf7180000130841_G4744,A0A177DWW5	NA	Pc20g04380	Clafu1|195418|scf7180000130841_G4744	A0A177DWW5
Afu5g07340,Pc21g18000,Clafu1|187982|scf7180000129831_G10599,A0A177DIE7	NA	NA	NA	A0A177DIE7
Afu7g04190,Pc21g04500,Clafu1|195842|scf7180000130864_G6216,A0A177DQF2	Afu7g04190	NA	NA	NA
Afu2g02060,Pc20g04800,Clafu1|190006|scf7180000130307_G2525,A0A177DZA8	NA	NA	NA	A0A177DZA8
Afu4g12600,Pc22g04460,Clafu1|190630|scf7180000130340_G9325,A0A177DU15	NA	NA	NA	A0A177DU15
Afu7g05740,Pc20g01610,Clafu1|189830|scf7180000130291_G4995,A0A177DJU9	Afu7g05740	Pc20g01610	Clafu1|189830|scf7180000130291_G4995	A0A177DJU9
Afu4g04060,Pc13g06160,Clafu1|192057|scf7180000130544_G3101,A0A177DWC5	NA	NA	NA	A0A177DWC5
Afu4g06790,Pc22g17890,Clafu1|195878|scf7180000130873_G10454,A0A177DGG7	NA	Pc22g17890	NA	NA
Afu6g04970,Pc12g04370,Clafu1|186890|scf7180000128939_G9388,A0A177DCD9	NA	Pc12g04370	NA	A0A177DCD9
Afu2g04910,Pc12g10270,Clafu1|187558|scf7180000129187_G9175,A0A177DWU4	Afu2g04910	Pc12g10270	Clafu1|187558|scf7180000129187_G9175	A0A177DWU4
Afu6g11380,Pc21g21990,Clafu1|187278|scf7180000129052_G13633,A0A177DL02	NA	NA	NA	A0A177DL02
Afu2g03770,Pc18g05140,Clafu1|188883|scf7180000130109_G4559,A0A177DC70	NA	NA	NA	A0A177DC70
Afu4g11580,Pc22g04680,Clafu1|185628|scf7180000127785_G12959,A0A177DMZ6	Afu4g11580	Pc22g04680	NA	A0A177DMZ6
Afu1g05620,Pc18g02170,Clafu1|188301|scf7180000130017_G7377,A0A177DUC2	NA	NA	NA	A0A177DUC2
Afu2g02160,Pc20g04370,Clafu1|197105|scf7180000130977_G6438,A0A177DXQ7	NA	NA	NA	A0A177DXQ7
Afu7g04720,Pc21g09170,Clafu1|187062|scf7180000128985_G1386,A0A177DFY0	Afu7g04720	NA	NA	NA
Afu3g09220,Pc20g04310,Clafu1|194379|scf7180000130771_G12667,A0A177D2L8	NA	NA	NA	A0A177D2L8
Afu1g10630,Pc16g04380,Clafu1|194900|scf7180000130789_G8383,A0A177DJ68	Afu1g10630	Pc16g04380	NA	A0A177DJ68
Afu8g06550,Pc21g10590,Clafu1|191193|scf7180000130384_G7624,A0A177DUV0	NA	Pc21g10590	NA	A0A177DUV0
Afu2g00970,Pc22g24990,Clafu1|196144|scf7180000130900_G11358,A0A177DM96	NA	NA	NA	A0A177DM96
Afu1g10440,Pc16g03970,Clafu1|190921|scf7180000130366_G6715,A0A177DQV0	NA	NA	NA	A0A177DQV0
Afu1g10910,Pc13g13470,Clafu1|186849|scf7180000128839_G4469,A0A177DRQ1	Afu1g10910	Pc13g13470	Clafu1|186849|scf7180000128839_G4469	A0A177DRQ1
Afu5g01760,Pc21g14330,Clafu1|193399|scf7180000130689_G1410,A0A177DKB2	NA	Pc21g14330	NA	A0A177DKB2
Afu4g03420,Pc12g06820,Clafu1|197655|scf7180000131022_G728,A0A177DLA1	NA	Pc12g06820	NA	A0A177DLA1
Afu3g13030,Pc13g13980,Clafu1|189684|scf7180000130280_G7132,A0A177DZ51	NA	Pc13g13980	Clafu1|189684|scf7180000130280_G7132	A0A177DZ51
Afu2g14520,Pc12g11750,Clafu1|185341|scf7180000127596_G2070,Clafu1|191858|scf7180000130475_G1,A0A177DLK6,A0A177E3S9	NA	NA	NA,NA	A0A177DLK6,A0A177E3S9
Afu3g08460,Pc20g03340,Clafu1|183750|scf7180000126247_G7983,A0A177DIP2	NA	Pc20g03340	NA	A0A177DIP2
Afu6g08050,Pc12g10940,Clafu1|191057|scf7180000130382_G4633,A0A177D5X7	NA	Pc12g10940	Clafu1|191057|scf7180000130382_G4633	A0A177D5X7
Afu1g03600,Pc18g02600,Clafu1|194143|scf7180000130763_G8679,A0A177DD91	Afu1g03600	Pc18g02600	Clafu1|194143|scf7180000130763_G8679	A0A177DD91
Afu3g09800,Pc12g15730,Clafu1|193501|scf7180000130693_G6558,A0A177DY26	NA	NA	NA	A0A177DY26
Afu4g03770,Pc14g00380,Pc16g11230,Clafu1|193915|scf7180000130743_G6307,A0A177DYK1	NA	NA,NA	NA	A0A177DYK1
Afu1g14410,Pc16g12990,Clafu1|193257|scf7180000130683_G4575,A0A177DWF0	Afu1g14410	Pc16g12990	Clafu1|193257|scf7180000130683_G4575	A0A177DWF0
Afu3g01070,Pc22g18500,Clafu1|187103|scf7180000129012_G11226,A0A177DIL2,A0A177E1Y0	NA	NA	NA	NA,A0A177DIL2
Afu8g03940,Pc22g10210,Clafu1|184945|scf7180000127332_G7178,A0A177DP08	NA	NA	NA	A0A177DP08
Afu7g05950,Pc20g01370,Clafu1|184609|scf7180000127218_G1254,A0A177DW13	NA	NA	NA	A0A177DW13
Afu1g12760,Pc13g11340,Clafu1|186206|scf7180000128125_G5076,A0A177DIF4	NA	Pc13g11340	NA	A0A177DIF4
Afu4g06670,Pc22g17690,Clafu1|188403|scf7180000130039_G3149,A0A177DG70	Afu4g06670	NA	NA	A0A177DG70
Afu2g04080,Pc18g06270,Clafu1|184535|scf7180000127212_G6987,A0A177E1X3	NA	Pc18g06270	NA	A0A177E1X3
Afu1g02890,Pc22g25560,Clafu1|189419|scf7180000130248_G10633,A0A177D836	Afu1g02890	Pc22g25560	NA	A0A177D836
Afu1g09780,Pc16g06270,Clafu1|196202|scf7180000130901_G4871,A0A177DQ42	NA	Pc16g06270	NA	A0A177DQ42
Afu6g02800,Pc22g23020,Clafu1|192203|scf7180000130553_G11713,A0A177E123	Afu6g02800	NA	NA	A0A177E123
Afu1g09810,Pc16g06200,Clafu1|196194|scf7180000130901_G4863,A0A177DQ67	NA	NA	NA	A0A177DQ67
Afu2g08950,Pc13g03610,Clafu1|185643|scf7180000127785_G12974,A0A177E555	NA	NA	NA	A0A177E555
Afu4g10710,Pc22g07060,Clafu1|193777|scf7180000130733_G11441,A0A177E0N3	NA	NA	Clafu1|193777|scf7180000130733_G11441	A0A177E0N3
Afu1g15900,Pc16g14580,Clafu1|188499|scf7180000130050_G1023,A0A177DFR6	NA	NA	NA	A0A177DFR6
Afu1g12940,Pc13g11680,Clafu1|186210|scf7180000128125_G5080,D3J126	NA	NA	Clafu1|186210|scf7180000128125_G5080	D3J126
Afu6g06750,Pc14g01700,Clafu1|185061|scf7180000127363_G9678,A0A177DQ82	Afu6g06750	Pc14g01700	Clafu1|185061|scf7180000127363_G9678	A0A177DQ82
Afu8g04420,Pc21g05260,Clafu1|195351|scf7180000130833_G2913,A0A177DRY4	NA	Pc21g05260	NA	NA
Afu6g09650,Pc06g00090,Clafu1|190534|scf7180000130334_G7835,A0A177DNK4	NA	NA	NA	A0A177DNK4
Afu6g12740,Afu4g01130,Pc13g05470,Pc22g01530,Clafu1|191124|scf7180000130384_G7555,A0A177D703	NA,Afu6g12740	NA,NA	NA	NA
Afu6g14200,Pc22g00420,Clafu1|194129|scf7180000130763_G8167,A0A177DL66	NA	Pc22g00420	NA	A0A177DL66
Afu4g08070,Pc13g07650,Clafu1|197390|scf7180000130988_G11148,A0A177E3Y5	NA	NA	NA	A0A177E3Y5
Afu1g09930,Pc16g05650,Clafu1|195728|scf7180000130860_G8810,A0A177D2Q3	NA	NA	NA	A0A177D2Q3
Afu8g04490,Pc21g05180,Clafu1|197425|scf7180000130988_G11183,A0A177DQI8	NA	NA	NA	A0A177DQI8
Afu4g10030,Pc22g12150,Clafu1|195509|scf7180000130842_G12559,A0A177DDR6	NA	NA	NA	A0A177DDR6
Afu3g00270,Pc15g00210,Clafu1|192695|scf7180000130657_G992,A0A177D3Z9	Afu3g00270	Pc15g00210	NA	A0A177D3Z9
Afu1g08880,Pc16g01900,Clafu1|188121|scf7180000130006_G2653,A0A177DH01	Afu1g08880	Pc16g01900	NA	A0A177DH01
Afu4g08170,Pc13g07790,Clafu1|184159|scf7180000126637_G4853,A0A177E4F1	NA	NA	NA	A0A177E4F1
Afu4g10730,Pc22g07050,Clafu1|193783|scf7180000130733_G11447,A0A177E0U6	NA	Pc22g07050	Clafu1|193783|scf7180000130733_G11447	A0A177E0U6
Afu1g13920,Pc16g12380,Clafu1|195940|scf7180000130875_G7751,A0A177DUP9	NA	NA	NA	A0A177DUP9
Afu2g05510,Pc22g09100,Clafu1|183673|scf7180000126220_G2225,A0A177D3N4	NA	NA	Clafu1|183673|scf7180000126220_G2225	NA
Afu4g08810,Pc18g03090,Clafu1|195342|scf7180000130833_G2904,A0A177E1W5	NA	NA	NA	A0A177E1W5
Afu4g10350,Pc22g12390,Clafu1|184421|scf7180000127103_G4711,A0A177DNB5	NA	Pc22g12390	NA	NA
Afu1g05320,Pc13g03420,Clafu1|183816|scf7180000126297_G10603,A0A177DPR8	NA	NA	NA	A0A177DPR8
Afu2g08550,Pc13g04100,Clafu1|193493|scf7180000130692_G6696,A0A177E3L2	NA	Pc13g04100	NA	A0A177E3L2
Afu4g03760,Pc14g00390,Clafu1|186453|scf7180000128403_G10521,A0A177DYQ1	NA	Pc14g00390	NA	A0A177DYQ1
Afu7g04380,Pc21g09020,Clafu1|184154|scf7180000126637_G4848,A0A177DZL9	NA	NA	NA	A0A177DZL9
Afu1g04300,Pc16g08930,Clafu1|185213|scf7180000127501_G12842,A0A177E121	NA	NA	NA	A0A177E121
Afu2g01540,Pc20g05610,Clafu1|184595|scf7180000127212_G7047,A0A177DE42	NA	NA	NA	A0A177DE42
Afu3g14030,Pc22g06490,Clafu1|184442|scf7180000127112_G9542,A0A177E0Z6	NA	Pc22g06490	NA	A0A177E0Z6
Afu1g09290,Pc16g02430,Clafu1|188013|scf7180000129986_G11281,A0A177D4Q6	NA	Pc16g02430	NA	A0A177D4Q6
Afu4g03020,Pc12g13950,Clafu1|189103|scf7180000130132_G10920,A0A177DX67	NA	NA	NA	A0A177DX67
Afu2g13980,Pc12g12670,Clafu1|185353|scf7180000127622_G7,A0A177DAJ2	NA	NA	NA	A0A177DAJ2
Afu6g02910,Pc22g23250,Clafu1|186506|scf7180000128495_G13839,A0A177D7K0	NA	Pc22g23250	Clafu1|186506|scf7180000128495_G13839	A0A177D7K0
Afu1g03400,Pc13g03200,Clafu1|195893|scf7180000130874_G7917,A0A177DEE5	NA	NA	NA	A0A177DEE5
Afu2g03030,Pc18g04100,Clafu1|187477|scf7180000129134_G3483,A0A177DM48	Afu2g03030	NA	NA	NA
Afu1g04470,Pc16g09330,Clafu1|190460|scf7180000130326_G8933,A0A177D6F2	Afu1g04470	NA	NA	A0A177D6F2
Afu2g01010,Pc22g25050,Clafu1|195201|scf7180000130813_G822,A0A177DTW2	Afu2g01010	Pc22g25050	Clafu1|195201|scf7180000130813_G822	A0A177DTW2
Afu5g05500,Pc20g00530,Clafu1|195535|scf7180000130843_G10266,A0A177DL90	NA	NA	NA	A0A177DL90
Afu2g14160,Pc12g12900,Clafu1|185447|scf7180000127662_G4136,A0A177E4G2	NA	Pc12g12900	NA	A0A177E4G2
Afu6g13450,Pc22g01000,Pc22g07020,Clafu1|185637|scf7180000127785_G12968,A0A177DH61	NA	NA,Pc22g07020	NA	A0A177DH61
Afu3g09600,Pc12g15950,Clafu1|186076|scf7180000128009_G4814,A0A177DYG9	NA	Pc12g15950	NA	A0A177DYG9
Afu2g03380,Pc18g03860,Clafu1|193189|scf7180000130681_G9848,A0A177DDQ4	NA	Pc18g03860	Clafu1|193189|scf7180000130681_G9848	A0A177DDQ4
Afu5g11430,Pc21g06300,Clafu1|186751|scf7180000128717_G4898,A0A177DK47	NA	Pc21g06300	NA	A0A177DK47
Afu4g12640,Pc22g04330,Clafu1|189643|scf7180000130280_G7091,A0A177D8I2	NA	NA	NA	A0A177D8I2
Afu6g04190,Pc20g12720,Clafu1|196377|scf7180000130908_G9645,A0A177DC61	NA	NA	NA	A0A177DC61
Afu2g12870,Pc12g07610,Clafu1|192444|scf7180000130614_G968,A0A177D882	NA	NA	NA	A0A177D882
Afu1g01890,Pc12g14790,Pc22g22390,Clafu1|190467|scf7180000130326_G8940,A0A177D7E7	NA	NA,NA	NA	A0A177D7E7
Afu4g11340,Lys7,Clafu1|190766|scf7180000130355_G7884,A0A177DK61	NA	Lys7	NA	A0A177DK61
Afu1g09020,Pc16g02050,Clafu1|188061|scf7180000129994_G39,A0A177DF27	NA	NA	NA	A0A177DF27
Afu2g10660,Pc22g20800,Clafu1|192553|scf7180000130651_G432,Q6UQ76,A0A177DYE2	Afu2g10660	Pc22g20800	Clafu1|192553|scf7180000130651_G432	NA,A0A177DYE2
Afu4g06160,Pc22g16780,Clafu1|191208|scf7180000130393_G1463,A0A177DQV7	NA	Pc22g16780	NA	A0A177DQV7
Afu3g05970,Pc20g08010,Clafu1|197054|scf7180000130977_G6387,A0A177DXQ3	NA	Pc20g08010	Clafu1|197054|scf7180000130977_G6387	A0A177DXQ3
Afu5g03410,Pc21g15970,Clafu1|185585|scf7180000127713_G9521,A0A177DSN1	NA	NA	NA	A0A177DSN1
Afu2g11750,Pc20g13840,Clafu1|197323|scf7180000130987_G5028,A0A177DVZ0	NA	Pc20g13840	NA	NA
Afu1g03740,Pc16g07930,Clafu1|197500|scf7180000130996_G13230,A0A177DDF0	NA	Pc16g07930	NA	A0A177DDF0
Afu6g02740,Pc22g23310,Clafu1|189762|scf7180000130289_G11805,A0A177E1L6	NA	Pc22g23310	NA	NA
Afu2g03400,Pc18g03840,Clafu1|187473|scf7180000129134_G3479,A0A177DEF0	NA	NA	Clafu1|187473|scf7180000129134_G3479	A0A177DEF0
Afu4g03210,Afu2g09380,Afu4g14120,Pc13g05110,Pc21g21220,Clafu1|183917|scf7180000126498_G13114,A0A177DW42,A0A177DYN9	NA,NA,NA	NA,NA	NA	NA,A0A177DW42
Afu3g11430,Pc13g09710,Clafu1|190621|scf7180000130340_G9316,A0A177D6Z2	NA	Pc13g09710	NA	A0A177D6Z2
Afu6g04690,Pc20g11700,Clafu1|183882|scf7180000126422_G13769,A0A177D8L1	Afu6g04690	NA	NA	A0A177D8L1
Afu2g13530,Pc12g12040,Clafu1|188647|scf7180000130094_G3618,A0A177DKK1	Afu2g13530	Pc12g12040	Clafu1|188647|scf7180000130094_G3618	A0A177DKK1
Afu2g02020,Pc20g04820,Clafu1|190653|scf7180000130340_G10042,A0A177D9Z1	Afu2g02020	Pc20g04820	Clafu1|190653|scf7180000130340_G10042	A0A177D9Z1
Afu5g03010,Pc21g16530,Clafu1|185550|scf7180000127713_G9486,A0A177D4W4	NA	Pc21g16530	NA	NA
Afu1g09130,Pc16g02220,Clafu1|189747|scf7180000130289_G11790,A0A177DLP1	NA	Pc16g02220	NA	NA
Afu2g06320,Pc21g11440,Clafu1|184230|scf7180000126885_G11,A0A177D9L9	NA	NA	NA	A0A177D9L9
Afu4g13390,Pc22g03500,Clafu1|194181|scf7180000130763_G8717,A0A177E1H2	NA	NA	NA	A0A177E1H2
Afu1g14110,Pc16g12690,Clafu1|190976|scf7180000130368_G13293,A0A177DAF1	NA	NA	NA	A0A177DAF1
Afu1g10510,Pc16g04120,Clafu1|194387|scf7180000130771_G12675,A0A177DRK0	NA	NA	NA	A0A177DRK0
Afu3g05980,Pc20g08000,Clafu1|184811|scf7180000127310_G12231,A0A177DXR2	NA	NA	NA	A0A177DXR2
Afu1g12960,Pc13g11700,Clafu1|188496|scf7180000130050_G1020,A0A177DIU0	NA	NA	NA	A0A177DIU0
Afu8g04110,Pc12g09320,Pc22g10000,Clafu1|190745|scf7180000130348_G3215,A0A177DWN5	NA	NA,Pc12g09320	NA	NA
Afu4g09030,Pc18g03470,Clafu1|191510|scf7180000130418_G3653,A0A177D467	Afu4g09030	Pc18g03470	Clafu1|191510|scf7180000130418_G3653	A0A177D467
Afu1g10990,Pc13g13570,Clafu1|190925|scf7180000130366_G6719,A0A177DSA0	NA	NA	NA	A0A177DSA0
Afu3g08640,Pc20g03590,Pc22g16250,Clafu1|193652|scf7180000130702_G3518,A0A177E2B9	NA	NA,NA	Clafu1|193652|scf7180000130702_G3518	A0A177E2B9
Afu3g08640,Pc20g03590,Pc22g16250,Clafu1|185821|scf7180000127866_G4673,Clafu1|193652|scf7180000130702_G3518,A0A177E2B9	NA	NA,NA	NA,Clafu1|193652|scf7180000130702_G3518	A0A177E2B9
Afu3g04060,Pc14g00620,Clafu1|185701|scf7180000127843_G9419,A0A177DWP3	NA	NA	NA	A0A177DWP3
Afu2g13580,Pc12g11950,Clafu1|192232|scf7180000130553_G11742,A0A177DZH2	NA	NA	NA	A0A177DZH2
Afu5g05490,Pc20g00490,Clafu1|195549|scf7180000130843_G12015,A0A177DJ27	NA	Pc20g00490	NA	A0A177DJ27
Afu8g04040,Pc22g10080,Clafu1|193512|scf7180000130693_G6569,A0A177DSW9	NA	NA	NA	A0A177DSW9
Afu1g12390,Pc13g13240,Clafu1|193860|scf7180000130735_G5206,A0A177D3E9	Afu1g12390	Pc13g13240	NA	A0A177D3E9
Afu7g04070,Pc21g04710,Clafu1|193923|scf7180000130743_G6315,A0A177DVP2	Afu7g04070	Pc21g04710	Clafu1|193923|scf7180000130743_G6315	A0A177DVP2
Afu5g08360,Pc22g16280,Clafu1|192517|scf7180000130640_G7220,A0A177DAH1	NA	NA	NA	A0A177DAH1
Afu4g11990,Pc22g05140,Clafu1|188974|scf7180000130124_G1133,A0A177DTQ0	NA	NA	NA	A0A177DTQ0
Afu1g15200,Pc06g00970,Clafu1|193285|scf7180000130683_G4603,A0A177DGD3	NA	NA	Clafu1|193285|scf7180000130683_G4603	A0A177DGD3
Afu2g15450,Pc16g03120,Clafu1|185940|scf7180000127910_G4215,A0A177DKD1	NA	NA	NA	A0A177DKD1
Afu8g04080,Pc22g10030,Clafu1|183807|scf7180000126292_G7392,A0A177D8S4	Afu8g04080	Pc22g10030	NA	NA
Afu8g04710,Pc20g09380,Clafu1|195188|scf7180000130804_G10303,A0A177DND9	NA	NA	NA	A0A177DND9
Afu4g12990,TrxB,Clafu1|192521|scf7180000130640_G7224,A0A2U8ZU72	Afu4g12990	TrxB	NA	NA
Afu1g04940,Pc16g09800,Clafu1|193579|scf7180000130695_G12157,A0A177E0P9	NA	NA	Clafu1|193579|scf7180000130695_G12157	A0A177E0P9
Afu2g09800,Pc22g19720,Clafu1|190706|scf7180000130343_G8532,A0A177DW15	Afu2g09800	Pc22g19720	NA	A0A177DW15
Afu4g11330,Pc22g05790,Clafu1|196276|scf7180000130905_G9698,A0A177DLG9	NA	Pc22g05790	Clafu1|196276|scf7180000130905_G9698	A0A177DLG9
Afu7g02380,Pc21g07050,Clafu1|184544|scf7180000127212_G6996,Clafu1|185514|scf7180000127713_G9450,A0A177DJG1,A0A177DMH0	NA	NA	NA,NA	NA,A0A177DJG1
Afu5g02910,Pc21g16630,Clafu1|192743|scf7180000130659_G5899,A0A177DRB1	Afu5g02910	Pc21g16630	NA	A0A177DRB1
Afu4g11460,Pc22g05940,Clafu1|189630|scf7180000130279_G7530,A0A177DHX0	NA	NA	NA	A0A177DHX0
Afu5g04420,Pc22g11050,Clafu1|192127|scf7180000130553_G11637,A0A177DEF4	NA	Pc22g11050	NA	NA
Afu2g13620,Pc12g11870,Clafu1|185464|scf7180000127687_G7483,A0A177DJZ9	NA	NA	Clafu1|185464|scf7180000127687_G7483	A0A177DJZ9
Afu2g00640,Pc22g24800,Clafu1|194175|scf7180000130763_G8711,A0A177DKN7	Afu2g00640	Pc22g24800	NA	A0A177DKN7
Afu5g05870,Pc20g00960,Clafu1|183998|scf7180000126558_G2707,A0A177DJP8	NA	NA	NA	A0A177DJP8
Afu5g05560,Pc20g00590,Clafu1|186999|scf7180000128985_G647,A0A177DL78	NA	Pc20g00590	NA	A0A177DL78
Afu2g08970,Pc13g03600,Clafu1|184349|scf7180000126929_G3747,A0A177E4U3	Afu2g08970	Pc13g03600	NA	NA
Afu2g04800,Pc12g10170,Clafu1|197150|scf7180000130978_G3401,A0A177DHY2	NA	NA	NA	A0A177DHY2
Afu2g13240,Pc22g13480,Clafu1|191693|scf7180000130423_G1109,A0A177D7S5	NA	Pc22g13480	Clafu1|191693|scf7180000130423_G1109	A0A177D7S5
Afu3g10300,Pc13g10140,Clafu1|196016|scf7180000130878_G3026,A0A177D9N2	NA	Pc13g10140	NA	A0A177D9N2
Afu6g08530,Pc12g11470,Clafu1|194868|scf7180000130789_G8351,A0A177DBS3	NA	Pc12g11470	NA	NA
Afu2g09140,Pc16g10520,Clafu1|184839|scf7180000127310_G12259,A0A177DY21	NA	NA	NA	A0A177DY21
Afu4g04380,Pc13g06860,Clafu1|194843|scf7180000130789_G8326,A0A177DBS9	NA	Pc13g06860	NA	A0A177DBS9
Afu6g13670,Pc22g00730,Clafu1|187092|scf7180000129012_G11215,A0A177DLH2	Afu6g13670	Pc22g00730	NA	A0A177DLH2
Afu3g12690,Pc18g00980,Clafu1|185877|scf7180000127883_G4359,A0A177DUL4	Afu3g12690	Pc18g00980	NA	A0A177DUL4
Afu5g02230,Pc21g14970,Clafu1|191907|scf7180000130489_G9877,A0A177DUZ7	Afu5g02230	Pc21g14970	NA	NA
Afu5g05550,Pc20g00570,Clafu1|185512|scf7180000127713_G8835,A0A177DKG4	NA	NA	NA	A0A177DKG4
Afu3g07930,Pc12g05530,Pc20g06160,Clafu1|197476|scf7180000130996_G13206,A0A177DSB5	NA	NA,NA	NA	A0A177DSB5
Afu3g07830,Pc20g06050,Clafu1|188229|scf7180000130014_G3300,A0A177D7T4	Afu3g07830	Pc20g06050	Clafu1|188229|scf7180000130014_G3300	A0A177D7T4
Afu3g04030,Pc14g00590,Clafu1|196619|scf7180000130913_G7947,A0A177DG09	NA	NA	NA	A0A177DG09
Afu7g04110,Pc21g04650,Clafu1|193935|scf7180000130743_G6327,A0A177DYF3	NA	NA	NA	A0A177DYF3
Afu6g12240,Pc12g02970,Clafu1|190366|scf7180000130322_G5777,A0A177DLH8	NA	NA	NA	A0A177DLH8
Afu1g02540,Pc22g21670,Clafu1|196474|scf7180000130908_G10416,A0A177DDZ4	NA	Pc22g21670	NA	A0A177DDZ4
Afu6g05210,Pc12g04750,Clafu1|189467|scf7180000130254_G12410,A0A177DKQ6	Afu6g05210	Pc12g04750	Clafu1|189467|scf7180000130254_G12410	A0A177DKQ6
Afu1g05610,Pc18g02160,Clafu1|188302|scf7180000130017_G7378,A0A177DWD8	Afu1g05610	NA	Clafu1|188302|scf7180000130017_G7378	A0A177DWD8
Afu2g10620,Pc22g20830,Clafu1|192535|scf7180000130640_G7238,A0A177DXM3	NA	NA	NA	A0A177DXM3
Afu6g14570,Afu5g00820,Pc16g03030,Pc16g08110,Clafu1|191841|scf7180000130467_G8053,A0A177DLL1	NA,Afu5g00820	NA,Pc16g03030	NA	NA
Afu2g11810,Pc20g13910,Clafu1|186456|scf7180000128406_G5393,A0A177E012	NA	NA	NA	A0A177E012
Afu2g04220,Pc12g09040,Clafu1|188273|scf7180000130017_G7349,A0A177DQG6	Afu2g04220	Pc12g09040	Clafu1|188273|scf7180000130017_G7349	A0A177DQG6
Afu6g05130,Pc12g04560,Clafu1|183745|scf7180000126247_G7978,A0A177DJ54	NA	Pc12g04560	NA	A0A177DJ54
Afu1g09440,Pc16g02610,Clafu1|188112|scf7180000130005_G13817,Clafu1|188119|scf7180000130006_G2651,A0A177DFR8	Afu1g09440	Pc16g02610	NA,Clafu1|188112|scf7180000130005_G13817	A0A177DFR8
Afu2g10150,PEX1,Clafu1|192687|scf7180000130657_G984,A0A177DPP2	Afu2g10150	NA	NA	NA
Afu5g08540,Pc22g16470,Clafu1|190603|scf7180000130337_G1167,A0A177DB32	NA	Pc22g16470	Clafu1|190603|scf7180000130337_G1167	A0A177DB32
Afu1g06240,Pc13g02770,Clafu1|189403|scf7180000130247_G6061,A0A177DUZ2	NA	NA	Clafu1|189403|scf7180000130247_G6061	A0A177DUZ2
Afu1g09960,Pc16g05600,Clafu1|196182|scf7180000130900_G11396,A0A177DQC7	NA	NA	NA	A0A177DQC7
Afu5g01870,Pc21g14450,Clafu1|189434|scf7180000130254_G12377,A0A177DJN2	NA	NA	NA	A0A177DJN2
Afu2g07410,Pc13g05520,Clafu1|185883|scf7180000127883_G4365,A0A177DSG3	Afu2g07410	Pc13g05520	Clafu1|185883|scf7180000127883_G4365	A0A177DSG3
Afu1g02020,Pc22g22250,Clafu1|190519|scf7180000130334_G7820,A0A177DQ49	NA	NA	NA	A0A177DQ49
Afu1g13260,Pc13g12090,Clafu1|196159|scf7180000130900_G11373,A0A177DFH8	NA	NA	NA	A0A177DFH8
Afu1g05770,Pc18g01940,Clafu1|194357|scf7180000130771_G12645,A0A177DVF3	Afu1g05770	Pc18g01940	Clafu1|194357|scf7180000130771_G12645	A0A177DVF3
Afu5g11780,Pc21g06880,Clafu1|187181|scf7180000129052_G13536,A0A177DL28	NA	NA	NA	A0A177DL28
Afu2g05670,Pc22g08880,Clafu1|195490|scf7180000130842_G12540,A0A177E2M1	NA	NA	NA	A0A177E2M1
Afu6g02090,Pc22g24360,Clafu1|195317|scf7180000130833_G2879,A0A177E0G0	NA	Pc22g24360	NA	A0A177E0G0
Afu7g05370,Pc12g05970,Clafu1|191069|scf7180000130383_G11912,A0A177DID6	Afu7g05370	Pc12g05970	Clafu1|191069|scf7180000130383_G11912	A0A177DID6
Afu4g03990,Pc13g06080,Clafu1|186268|scf7180000128252_G7772,A0A177DVV2	NA	NA	NA	A0A177DVV2
Afu6g09000,Pc12g08420,Clafu1|187920|scf7180000129703_G10049,A0A177DN35	NA	NA	NA	A0A177DN35
Afu3g09980,Pc12g15490,Clafu1|191896|scf7180000130484_G2156,A0A177D535	NA	NA	NA	A0A177D535
Afu4g10780,Pc22g06970,Clafu1|189280|scf7180000130177_G8198,A0A177D7C7	NA	Pc22g06970	NA	A0A177D7C7
Afu3g14490,Pc13g15810,Clafu1|189154|scf7180000130135_G12140,A0A177DJC9	Afu3g14490	Pc13g15810	Clafu1|189154|scf7180000130135_G12140	A0A177DJC9
Afu5g03990,Pc22g13950,Clafu1|187805|scf7180000129551_G14110,A0A177D528	Afu5g03990	Pc22g13950	Clafu1|187805|scf7180000129551_G14110	A0A177D528
Afu2g13380,Pc12g11600,Clafu1|188531|scf7180000130050_G1055,A0A177DH22	NA	Pc12g11600	NA	NA
Afu3g08470,Pc20g03330,Clafu1|183749|scf7180000126247_G7982,A0A177DJ45	Afu3g08470	Pc20g03330	Clafu1|183749|scf7180000126247_G7982	A0A177DJ45
Afu1g11420,Pc13g08760,Clafu1|189736|scf7180000130289_G11779,A0A177DQI5	NA	Pc13g08760	NA	A0A177DQI5
Afu1g07650,Pc12g05170,Clafu1|183981|scf7180000126554_G5250,A0A177DFB9	NA	NA	NA	A0A177DFB9
Afu8g00540,Pc14g00080,Pc16g13930,Clafu1|192259|scf7180000130559_G3580,A0A177DJA8,I6YJX1	Afu8g00540	NA,NA	NA	NA,NA
Afu3g10730,Pc18g00610,Clafu1|195290|scf7180000130833_G2852,A0A177DCQ1	Afu3g10730	Pc18g00610	Clafu1|195290|scf7180000130833_G2852	A0A177DCQ1
Afu5g01380,Pc12g13370,Clafu1|186497|scf7180000128495_G13339,A0A177DSW5	NA	NA	NA	A0A177DSW5
Afu5g07260,Pc21g18150,Clafu1|185834|scf7180000127866_G4686,A0A177E522	NA	NA	NA	A0A177E522
Afu2g13710,Pc12g12260,Clafu1|192573|scf7180000130652_G1846,A0A177D953	NA	Pc12g12260	NA	A0A177D953
Afu1g10810,Pc13g08280,Clafu1|197441|scf7180000130988_G11199,A0A177D344	NA	NA	NA	A0A177D344
Afu4g06620,gdhA,Clafu1|184509|scf7180000127204_G2738,A0A177DGX3	Afu4g06620	gdhA	NA	A0A177DGX3
Afu3g14970,Afu5g11320,Pc06g01300,Pc21g06110,Clafu1|191249|scf7180000130402_G12279,C9K7C5	NA,NA	Pc06g01300,Pc21g06110	NA	NA
Afu1g12570,Pc13g13080,Clafu1|196834|scf7180000130934_G2487,A0A177DIA5	NA	NA	NA	A0A177DIA5
Afu1g09480,Pc16g02780,Clafu1|188008|scf7180000129985_G1534,A0A177DFZ0	NA	NA	Clafu1|188008|scf7180000129985_G1534	A0A177DFZ0
Afu6g07640,Pc12g09250,Clafu1|192354|scf7180000130571_G5456,A0A177DHC9	NA	Pc12g09250	NA	A0A177DHC9
Afu5g11210,Pc21g05950,Clafu1|187740|scf7180000129367_G2752,A0A177DF71	NA	NA	NA	A0A177DF71
Afu4g04410,Pc13g06830,Clafu1|193947|scf7180000130743_G6339,A0A177D922	NA	Pc13g06830	NA	A0A177D922
Afu6g06770,Pc14g01740,Clafu1|191233|scf7180000130397_G1796,Q9HDT3,A0A177D2L6	Afu6g06770	Pc14g01740	Clafu1|191233|scf7180000130397_G1796	NA,A0A177D2L6
Afu2g04200,Pc12g09060,Clafu1|188737|scf7180000130096_G2819,A0A177D1A3	NA	NA	NA	A0A177D1A3
Afu2g15810,Pc21g02140,Clafu1|183694|scf7180000126220_G2246,A0A177D4Y4	NA	Pc21g02140	NA	NA
Afu2g09030,Pc13g03560,Clafu1|184779|scf7180000127307_G8610,A0A177DDD4,A0A177DMK1	Afu2g09030	Pc13g03560	NA	A0A177DDD4,A0A177DMK1
Afu1g03060,Pc22g25320,Clafu1|192064|scf7180000130544_G3108,A0A177DQW3	NA	Pc22g25320	Clafu1|192064|scf7180000130544_G3108	A0A177DQW3
Afu3g08040,Pc20g06450,Clafu1|189550|scf7180000130264_G1307,A0A177D898	NA	Pc20g06450	NA	A0A177D898
Afu4g08880,Pc18g03000,Clafu1|188175|scf7180000130014_G2938,A0A177DI20	Afu4g08880	Pc18g03000	NA	A0A177DI20
Afu6g03540,Pc20g13550,Clafu1|197349|scf7180000130988_G11107,A0A177E0L9	NA	Pc20g13550	Clafu1|197349|scf7180000130988_G11107	A0A177E0L9
Afu3g05450,Pc20g08320,Clafu1|184042|scf7180000126609_G5535,A0A177DVY3	Afu3g05450	Pc20g08320	Clafu1|184042|scf7180000126609_G5535	A0A177DVY3
Afu3g06590,Pc20g03170,Clafu1|195824|scf7180000130862_G6909,A0A177E5Y8	NA	NA	NA	A0A177E5Y8
Afu8g05330,Pc12g03360,Clafu1|195314|scf7180000130833_G2876,A0A177D6H3	NA	Pc12g03360	NA	NA
Afu1g09160,Pc16g02280,Clafu1|189283|scf7180000130177_G8201,A0A177DQ32	NA	Pc16g02280	NA	NA
Afu5g13410,Pc21g03430,Clafu1|192194|scf7180000130553_G11704,A0A177DFU2	NA	NA	NA	A0A177DFU2
Afu1g13380,Pc13g11870,Clafu1|194364|scf7180000130771_G12652,A0A177D496	NA	NA	NA	A0A177D496
Afu5g08550,Pc22g16480,Clafu1|191104|scf7180000130384_G7535,A0A177DIW8	NA	NA	NA	A0A177DIW8
Afu1g05630,Pc18g02110,Clafu1|184673|scf7180000127283_G5547,A0A177DVM2	Afu1g05630	Pc18g02110	Clafu1|184673|scf7180000127283_G5547	A0A177DVM2
Afu2g15550,Pc21g02940,Clafu1|187320|scf7180000129064_G13350,A0A177DJI4	NA	NA	NA	A0A177DJI4
Afu3g04170,Pc14g00690,Clafu1|189122|scf7180000130132_G10939,A0A177D9M3	Afu3g04170	Pc14g00690	NA	A0A177D9M3
Afu1g02110,Pc22g22180,Clafu1|195841|scf7180000130864_G6215,A0A177DNZ4	NA	Pc22g22180	NA	A0A177DNZ4
Afu5g06500,Pc21g17590,Clafu1|194115|scf7180000130763_G8153,Clafu1|197560|scf7180000131013_G5494,A0A177DL86	NA	Pc21g17590	NA,NA	A0A177DL86
Afu1g07480,Pc12g05380,Clafu1|196427|scf7180000130908_G10369,A0A177DF64	NA	NA	NA	A0A177DF64
Afu4g07690,Pc22g19100,Clafu1|189860|scf7180000130297_G484,A0A177DCP1	NA	Pc22g19100	Clafu1|189860|scf7180000130297_G484	A0A177DCP1
Afu1g07090,Pc22g11510,Clafu1|193852|scf7180000130735_G5198,A0A177D4J1	NA	NA	NA	A0A177D4J1
Afu1g02430,Pc22g21810,Clafu1|183739|scf7180000126247_G7972,A0A177DMA0	NA	Pc22g21810	Clafu1|183739|scf7180000126247_G7972	A0A177DMA0
Afu4g07650,Pc22g19060,Clafu1|186040|scf7180000127990_G12308,A0A177D2F5	NA	Pc22g19060	NA	A0A177D2F5
Afu7g04080,Pc21g04680,Clafu1|189033|scf7180000130132_G10850,A0A177D9I8	NA	NA	NA	A0A177D9I8
Afu7g02260,Pc21g11840,Clafu1|187074|scf7180000128995_G5571,A0A177D7A2	NA	Pc21g11840	NA	NA
Afu5g07150,Pc21g18280,Clafu1|188669|scf7180000130095_G9364,A0A177E3B4	Afu5g07150	Pc21g18280	NA	A0A177E3B4
Afu7g02420,Pc21g20250,Clafu1|192673|scf7180000130656_G8136,A0A177DN40	NA	NA	Clafu1|192673|scf7180000130656_G8136	A0A177DN40
Afu4g09670,Pc18g04500,Clafu1|189909|scf7180000130297_G533,A0A177DMW3	NA	NA	NA	A0A177DMW3
Afu1g15350,Pc06g01250,Clafu1|193283|scf7180000130683_G4601,A0A177DGQ9	Afu1g15350	NA	NA	A0A177DGQ9
Afu2g15180,Pc12g00540,Clafu1|187766|scf7180000129466_G1428,A0A177D992	NA	NA	NA	A0A177D992
Afu4g12000,Pc22g05150,Clafu1|193799|scf7180000130733_G11463,A0A177DSS2	NA	Pc22g05150	NA	NA
Afu6g03060,Pc20g13650,Pc16g14440,Clafu1|189465|scf7180000130254_G12408,A0A177DWG5	NA	NA,Pc20g13650	NA	A0A177DWG5
Afu2g12410,Pc20g14710,Clafu1|189545|scf7180000130264_G1302,A0A177E1K2	NA	Pc20g14710	NA	A0A177E1K2
Afu1g10970,Pc13g13550,Clafu1|186555|scf7180000128495_G13888,A0A177D3Q4	NA	NA	NA	A0A177D3Q4
Afu3g10000,Pc13g10770,Clafu1|189651|scf7180000130280_G7099,J7G926	NA	Pc13g10770	Clafu1|189651|scf7180000130280_G7099	J7G926
Afu2g12900,Pc12g07580,Clafu1|185216|scf7180000127501_G12845,A0A177E0C2	Afu2g12900	Pc12g07580	NA	A0A177E0C2
Afu2g09540,Pc22g19240,Clafu1|193247|scf7180000130682_G9822,A0A177DZU1	NA	Pc22g19240	NA	NA
Afu4g08500,Pc16g07580,Clafu1|189530|scf7180000130264_G1287,A0A177E4W7	NA	Pc16g07580	NA	A0A177E4W7
Afu6g05110,Pc12g04530,Clafu1|192190|scf7180000130553_G11700,A0A177DN10	NA	Pc12g04530	NA	A0A177DN10
Afu7g01370,Pc21g13770,Clafu1|197396|scf7180000130988_G11154,A0A177E4I5	NA	Pc21g13770	NA	NA
Afu5g01860,Pc21g14440,Clafu1|193554|scf7180000130694_G3940,A0A177DLV1	NA	Pc21g14440	NA	NA
Afu7g05970,Pc20g01350,Clafu1|185385|scf7180000127652_G9161,A0A177DY44	NA	NA	NA	A0A177DY44
Afu1g14270,Pc16g12860,Clafu1|192884|scf7180000130664_G1605,A0A177DXW9	NA	NA	NA	A0A177DXW9
Afu2g15070,Pc12g00420,Clafu1|187939|scf7180000129703_G10068,A0A177DQA5	NA	NA	NA	A0A177DQA5
Afu2g01230,Pc22g00220,Clafu1|197448|scf7180000130988_G11206,A0A177DWA9	NA	NA	NA	A0A177DWA9
Afu1g02150,Pc22g22110,Clafu1|188893|scf7180000130111_G7144,A0A177DNJ3	NA	NA	NA	A0A177DNJ3
Afu8g02840,Pc16g01180,Clafu1|195356|scf7180000130833_G2918,A0A177D6N0	NA	NA	NA	A0A177D6N0
Afu8g05660,Pc12g02550,Clafu1|186235|scf7180000128138_G5646,A0A177DPB0	Afu8g05660	Pc12g02550	NA	A0A177DPB0
Afu8g04090,Pc22g10020,Clafu1|183808|scf7180000126292_G7393,A0A177DAN4	NA	Pc22g10020	Clafu1|183808|scf7180000126292_G7393	A0A177DAN4
Afu3g06420,Pc20g07640,Clafu1|190303|scf7180000130316_G3890,A0A177D226	NA	NA	NA	A0A177D226
Afu1g05200,Pc16g10350,Clafu1|194038|scf7180000130753_G421,A0A177E2Q2	Afu1g05200	NA	NA	A0A177E2Q2
Afu6g02420,Pc22g23780,Clafu1|195572|scf7180000130845_G5587,A0A177E1S5	NA	NA	Clafu1|195572|scf7180000130845_G5587	A0A177E1S5
Afu5g02410,Pc21g15180,Clafu1|191503|scf7180000130417_G2122,A0A177DS64	NA	Pc21g15180	NA	A0A177DS64
Afu3g14430,Pc13g15760,Clafu1|196581|scf7180000130912_G10191,A0A177DIC0	NA	NA	NA	A0A177DIC0
Afu5g11390,Pc21g06230,Clafu1|191251|scf7180000130402_G12281,A0A177DK80	NA	Pc21g06230	NA	A0A177DK80
Afu2g05790,Pc22g08650,Clafu1|194650|scf7180000130782_G14096,A0A177D5T0	NA	NA	Clafu1|194650|scf7180000130782_G14096	NA
Afu3g09940,Pc12g15550,Clafu1|186804|scf7180000128810_G10995,A0A177D5A0	NA	NA	NA	A0A177D5A0
Afu1g14570,Pc16g14140,Clafu1|196607|scf7180000130912_G10217,A0A177DNA1	NA	Pc16g14140	NA	A0A177DNA1
Afu6g04330,Pc20g12310,Clafu1|187710|scf7180000129274_G12623,A0A177DK63	NA	NA	NA	A0A177DK63
Afu1g02570,Pc22g21630,Clafu1|196040|scf7180000130884_G4924,A0A177DPE7	NA	Pc22g21630	Clafu1|196040|scf7180000130884_G4924	A0A177DPE7
Afu1g15390,Pc06g01640,Clafu1|195125|scf7180000130799_G12344,A0A177D7R1	NA	Pc06g01640	NA	A0A177D7R1
Afu1g06630,Pc18g03300,Clafu1|195948|scf7180000130875_G7759,A0A177DC85	NA	Pc18g03300	NA	A0A177DC85
Afu5g03180,Pc21g16240,Clafu1|192000|scf7180000130502_G1772,A0A177D569	Afu5g03180	Pc21g16240	NA	A0A177D569
Afu8g05010,Pc20g10390,Clafu1|191322|scf7180000130406_G13651,A0A177E359	NA	NA	NA	A0A177E359
Afu2g10770,Pc22g21070,Clafu1|189074|scf7180000130132_G10891,A0A177DVB5	NA	NA	Clafu1|189074|scf7180000130132_G10891	A0A177DVB5
Afu2g04920,Pc12g10280,Clafu1|187559|scf7180000129187_G9176,A0A177DWD7	NA	Pc12g10280	NA	NA
Afu1g07440,Pc22g11240,Clafu1|196531|scf7180000130911_G13027,G9BX86	Afu1g07440	Pc22g11240	Clafu1|196531|scf7180000130911_G13027	NA
Afu1g06790,Pc13g01650,Clafu1|187578|scf7180000129187_G9195,A0A177DWZ3	NA	NA	NA	A0A177DWZ3
Afu6g11570,Pc20g02000,Clafu1|188286|scf7180000130017_G7362,A0A177DBJ5	NA	NA	NA	A0A177DBJ5
Afu5g06330,Pc21g17380,Clafu1|187007|scf7180000128985_G1331,A0A177DJG5	NA	Pc21g17380	NA	A0A177DJG5
Afu8g04570,Pc20g09260,Clafu1|192561|scf7180000130651_G440,A0A177D9X9	Afu8g04570	Pc20g09260	NA	A0A177D9X9
Afu6g03590,Pc20g13510,Clafu1|196140|scf7180000130900_G11354,A0A177E357	Afu6g03590	Pc20g13510	Clafu1|196140|scf7180000130900_G11354	A0A177E357
Afu4g06140,Pc22g16760,Clafu1|195199|scf7180000130813_G820,A0A177DR44	Afu4g06140	Pc22g16760	NA	A0A177DR44
Afu3g13820,Pc13g15290,Clafu1|188527|scf7180000130050_G1051,A0A177DJ59	NA	NA	NA	A0A177DJ59
Afu2g07350,Pc13g05550,Clafu1|194954|scf7180000130789_G8437,A0A177DSR8	NA	Pc13g05550	Clafu1|194954|scf7180000130789_G8437	A0A177DSR8
Afu2g10160,Pc22g20270,Clafu1|195253|scf7180000130825_G10158,A0A177DNQ0	NA	Pc22g20270	NA	NA
Afu2g14960,Pc12g00040,Clafu1|193797|scf7180000130733_G11461,A0A177D649	NA	Pc12g00040	NA	A0A177D649
Afu5g05710,Pc20g00750,Clafu1|186376|scf7180000128347_G3249,A0A177DIW4	NA	NA	NA	A0A177DIW4
Afu3g08420,Pc20g07270,Clafu1|193413|scf7180000130690_G1522,A0A177D909	NA	Pc20g07270	NA	A0A177D909
Afu1g10290,Pc16g04810,Clafu1|192375|scf7180000130571_G5477,A0A177DRE9	NA	Pc16g04810	NA	NA
Afu5g08950,Pc21g01120,Clafu1|196718|scf7180000130931_G4523,A0A177DJC7	NA	NA	NA	A0A177DJC7
Afu1g02210,Pc22g22040,Clafu1|183741|scf7180000126247_G7974,A0A177DLW7	NA	Pc22g22040	NA	NA
Afu8g01420,Pc12g14200,Clafu1|191022|scf7180000130368_G86,A0A177DDF9	NA	NA	NA	A0A177DDF9
Afu5g10370,Pc21g09900,Clafu1|188901|scf7180000130111_G7152,A0A0F7C9P7,A0A0F7C9V6,A0A0F7EW45,A0A0F7EX59,B2BZ64,B2BZ65,B2BZ69,X5D5N9,X5DAI9,X5DC87,X5DRV0,X5DUE9	NA	Pc21g09900	Clafu1|188901|scf7180000130111_G7152	NA,NA,NA,NA,NA,NA,NA,NA,NA,NA,NA,X5DRV0
Afu6g09170,Pc12g08040,Pc16g10000,Clafu1|186515|scf7180000128495_G13848,A0A177DI98	NA	NA,Pc16g10000	NA	NA
Afu1g13790,Pc16g12270,Clafu1|194933|scf7180000130789_G8416,A0A177D7H3	NA	Pc16g12270	Clafu1|194933|scf7180000130789_G8416	A0A177D7H3
Afu1g02420,Pc22g21820,Clafu1|189471|scf7180000130254_G12414,A0A177DL65	NA	NA	NA	A0A177DL65
Afu1g06860,Pc13g02990,Pc13g10200,Clafu1|189313|scf7180000130183_G6768,A0A177DGZ0	Afu1g06860	NA,Pc13g02990	NA	A0A177DGZ0
Afu2g13760,Pc12g12210,Clafu1|185335|scf7180000127596_G2064,A0A177D278	NA	NA	NA	A0A177D278
Afu7g01480,Pc21g13600,Clafu1|184050|scf7180000126623_G4052,A0A177E463	NA	Pc21g13600	NA	A0A177E463
Afu1g03810,Pc16g08190,Clafu1|189239|scf7180000130176_G581,A0A177DQ97	NA	NA	NA	A0A177DQ97
Afu8g04100,Afu1g00450,Pc22g10010,Clafu1|190740|scf7180000130348_G3210,A0A177DY71	NA,NA	Pc22g10010	NA	NA
Afu6g12660,Pc22g02470,Clafu1|188297|scf7180000130017_G7373,A0A177E2H6	NA	Pc22g02470	NA	A0A177E2H6
Afu6g02110,Pc22g24340,Clafu1|197329|scf7180000130988_G11087,A0A177E133	Afu6g02110	Pc22g24340	NA	A0A177E133
Afu4g11050,Pc22g06720,Clafu1|191107|scf7180000130384_G7538,A0A177DPA7	NA	NA	Clafu1|191107|scf7180000130384_G7538	A0A177DPA7
Afu3g12060,Pc18g00310,Clafu1|192627|scf7180000130654_G13831,Clafu1|196225|scf7180000130902_G11590,A0A177D8V4	NA	NA	NA,Clafu1|192627|scf7180000130654_G13831	A0A177D8V4
Afu7g03980,Pc21g04880,Clafu1|191550|scf7180000130418_G7415,A0A177DPD1	NA	Pc21g04880	NA	A0A177DPD1
Afu1g04900,Pc16g09710,Clafu1|185961|scf7180000127947_G3559,A0A177D8M7	Afu1g04900	Pc16g09710	Clafu1|185961|scf7180000127947_G3559	A0A177D8M7
Afu2g12880,Pc12g07600,Clafu1|185418|scf7180000127656_G3129,A0A177E296	NA	NA	NA	A0A177E296
Afu1g14120,Pc16g12680,Clafu1|185891|scf7180000127883_G4373,A0A177D723	NA	Pc16g12680	NA	A0A177D723
Afu2g08990,Pc13g03590,Clafu1|184348|scf7180000126929_G3746,A0A177E3M2	NA	Pc13g03590	NA	A0A177E3M2
Afu3g06260,Pc20g07470,Clafu1|190256|scf7180000130316_G3843,A0A177E448	NA	Pc20g07470	NA	A0A177E448
Afu2g09490,Pc22g19160,Clafu1|196259|scf7180000130904_G4619,A0A177D9J7	Afu2g09490	Pc22g19160	NA	A0A177D9J7
Afu5g04330,Pc22g11170,Clafu1|184745|scf7180000127302_G144,A0A177D401	Afu5g04330	Pc22g11170	Clafu1|184745|scf7180000127302_G144	A0A177D401
Afu7g05470,Pc12g06180,Clafu1|186209|scf7180000128125_G5079,A0A177DHV5	NA	NA	NA	A0A177DHV5
Afu2g14930,Pc12g01020,Clafu1|193578|scf7180000130695_G12156,A0A177D5H5	NA	Pc12g01020	NA	NA
Afu5g01500,Pc22g15090,Clafu1|196210|scf7180000130901_G4879,A0A177DZL0	NA	NA	NA	A0A177DZL0
Afu3g06960,Pc20g02750,Clafu1|196995|scf7180000130965_G11246,A0A177E366	NA	Pc20g02750	Clafu1|196995|scf7180000130965_G11246	A0A177E366
Afu4g08040,Pc13g07680,Clafu1|185231|scf7180000127501_G12860,A0A177D5J0	NA	Pc13g07680	Clafu1|185231|scf7180000127501_G12860	A0A177D5J0
Afu4g11550,Pc22g06080,Clafu1|183800|scf7180000126256_G1986,A0A177DMS5	NA	Pc22g06080	NA	A0A177DMS5
Afu6g11620,Pc20g01960,Clafu1|190492|scf7180000130334_G7793,A0A177DUB3	NA	NA	NA	A0A177DUB3
Afu1g02670,Pc15g00800,Clafu1|184950|scf7180000127332_G7183,A0A177DR66	NA	Pc15g00800	NA	A0A177DR66
Afu3g09100,Pc20g04190,Clafu1|185853|scf7180000127883_G4335,A0A177DAM6	NA	NA	NA	A0A177DAM6
Afu7g02070,Pc21g12080,Clafu1|191828|scf7180000130459_G9786,A0A177DNR9	NA	Pc21g12080	Clafu1|191828|scf7180000130459_G9786	A0A177DNR9
Afu3g08770,Pc20g03810,Clafu1|186077|scf7180000128009_G4815,A0A177E011	NA	Pc20g03810	NA	NA
Afu1g14810,Pc16g13600,Clafu1|193164|scf7180000130681_G9823,A0A177DR12	NA	NA	NA	A0A177DR12
Afu1g10850,Pc13g13330,Clafu1|197752|scf7180000131037_G7511,A0A177DJS9	NA	Pc13g13330	NA	A0A177DJS9
Afu2g03650,Pc18g05270,Clafu1|193190|scf7180000130681_G9849,A0A177DBR6	NA	NA	NA	A0A177DBR6
Afu2g11840,Pc20g14170,Clafu1|195267|scf7180000130833_G2829,A0A177D8T3	Afu2g11840	NA	NA	A0A177D8T3
Afu6g02040,Pc22g24440,Clafu1|188257|scf7180000130017_G7333,A0A177E2T5	NA	NA	NA	A0A177E2T5
Afu1g13090,trpC,Clafu1|184582|scf7180000127212_G7034,A0A177DDX2	NA	trpC	NA	A0A177DDX2
Afu4g07610,Pc22g19020,Clafu1|189576|scf7180000130276_G13163,A0A177DP76	Afu4g07610	NA	NA	NA
Afu6g04920,Pc12g04310,Clafu1|196526|scf7180000130911_G13022,A0A177DC98	Afu6g04920	Pc12g04310	Clafu1|196526|scf7180000130911_G13022	A0A177DC98
Afu1g11120,Pc13g08890,Clafu1|195209|scf7180000130813_G830,A0A177DMX5	NA	NA	NA	A0A177DMX5
Afu4g12840,Pc22g02780,Clafu1|189423|scf7180000130248_G10637,A0A177DQG8	NA	NA	NA	A0A177DQG8
Afu3g01210,Pc12g09930,Clafu1|188068|scf7180000129995_G7990,A0A177DGF2	NA	NA	NA	A0A177DGF2
Afu6g04790,Pc20g11580,Clafu1|192159|scf7180000130553_G11669,A0A177D4F5	Afu6g04790	Pc20g11580	Clafu1|192159|scf7180000130553_G11669	A0A177D4F5
Afu7g01730,Pc21g13070,Clafu1|193469|scf7180000130692_G6672,A0A177E3M9	NA	NA	NA	A0A177E3M9
Afu4g10010,Pc22g12130,Clafu1|195481|scf7180000130842_G12531,A0A177DCW6	NA	NA	NA	A0A177DCW6
Afu1g09490,Pc16g02770,Clafu1|188002|scf7180000129984_G3230,A0A177DFT3	NA	Pc16g02770	NA	A0A177DFT3
Afu5g05630,Pc20g00680,Clafu1|192009|scf7180000130502_G1781,A0A177DK79	NA	Pc20g00680	Clafu1|192009|scf7180000130502_G1781	A0A177DK79
Afu6g07280,Pc18g05730,Clafu1|197393|scf7180000130988_G11151,A0A177E2Y7	Afu6g07280	NA	NA	A0A177E2Y7
Afu2g03870,Pc18g05040,Clafu1|189794|scf7180000130289_G11837,A0A177E1S2	NA	NA	NA	A0A177E1S2
Afu1g02800,Pc22g25160,Clafu1|197004|scf7180000130965_G11255,A0A177D9S8	NA	NA	NA	A0A177D9S8
Afu2g00200,Pc13g14950,Clafu1|192258|scf7180000130559_G3579,A0A177D9N8	NA	NA	Clafu1|192258|scf7180000130559_G3579	A0A177D9N8
Afu1g04070,Pc16g08430,Clafu1|187406|scf7180000129117_G3169,A0A177DIZ9	NA	Pc16g08430	NA	A0A177DIZ9
Afu5g10550,Pc21g10070,Clafu1|184711|scf7180000127302_G110,A0A177DF81	Afu5g10550	Pc21g10070	Clafu1|184711|scf7180000127302_G110	A0A177DF81
Afu1g06370,Pc13g02960,Clafu1|196133|scf7180000130900_G11347,A0A177DU07	NA	NA	NA	A0A177DU07
Afu4g08710,Pc18g02880,Clafu1|184067|scf7180000126623_G4069,A0A177E3M0	NA	Pc18g02880	NA	NA
Afu5g13860,Pc21g03160,Clafu1|196861|scf7180000130935_G11970,A0A177DRW1	NA	Pc21g03160	NA	A0A177DRW1
Afu1g13960,Pc16g12450,Clafu1|185860|scf7180000127883_G4342,A0A177DTA5	NA	Pc16g12450	NA	A0A177DTA5
Afu3g14520,Pc13g15840,Clafu1|189325|scf7180000130183_G6780,A0A177DMH8	NA	NA	NA	A0A177DMH8
Afu1g08760,Pc16g01700,Clafu1|188139|scf7180000130007_G12208,A0A177D621	NA	NA	NA	A0A177D621
Afu6g12480,Pc22g04410,Clafu1|190478|scf7180000130327_G4859,A0A177DAN2	NA	Pc22g04410	NA	A0A177DAN2
Afu6g06500,Pc14g01330,Clafu1|190566|scf7180000130334_G7867,A0A177DQ61	NA	Pc14g01330	NA	A0A177DQ61
Afu6g06470,Pc14g01290,Pc06g00680,Pc13g15850,Clafu1|195936|scf7180000130875_G7747,A0A177DNY9	NA	NA,Pc14g01290,Pc06g00680	NA	A0A177DNY9
Afu3g05900,Pc20g08070,Clafu1|187079|scf7180000128995_G5576,A0A177DZC6	NA	NA	NA	A0A177DZC6
Afu6g13230,Pc22g01470,Clafu1|188442|scf7180000130046_G11033,A0A177D8I5	Afu6g13230	NA	NA	A0A177D8I5
Afu3g11360,Pc13g09630,Clafu1|191447|scf7180000130411_G6184,A0A177DY09	NA	NA	NA	A0A177DY09
Afu2g18030,Pc22g21240,Clafu1|191182|scf7180000130384_G7613,A0A177DCI3	NA	NA	Clafu1|191182|scf7180000130384_G7613	A0A177DCI3
Afu1g14170,Pc16g12750,Clafu1|187969|scf7180000129820_G11512,A0A177D281	Afu1g14170	NA	NA	NA
Afu6g08730,Pc12g08920,Clafu1|192677|scf7180000130656_G8140,A0A177DKV3	NA	NA	NA	A0A177DKV3
Afu6g08360,Pc22g07960,Clafu1|194971|scf7180000130789_G8454,A0A177DJB4	NA	Pc22g07960	NA	A0A177DJB4
Afu6g11130,Pc21g21700,Clafu1|189011|scf7180000130129_G12758,A0A177DS86	NA	NA	NA	A0A177DS86
Afu4g07710,Pc13g07230,Clafu1|189897|scf7180000130297_G521,A0A177DP67	Afu4g07710	Pc13g07230	Clafu1|189897|scf7180000130297_G521	A0A177DP67
Afu2g05590,Pc22g08740,Clafu1|186638|scf7180000128538_G8539,A0A177DKQ1	NA	Pc22g08740	NA	A0A177DKQ1
Afu7g02300,Pc21g11760,Clafu1|186303|scf7180000128274_G1215,A0A177DVX2	NA	NA	NA	A0A177DVX2
Afu2g09960,Pc22g19990,Clafu1|186227|scf7180000128138_G5638,A0A177DXK2	NA	Pc22g19990	Clafu1|186227|scf7180000128138_G5638	A0A177DXK2
Afu1g06350,Pc13g02920,Clafu1|193303|scf7180000130684_G14013,A0A177DD12	NA	NA	NA	A0A177DD12
Afu5g10770,Pc21g10360,Clafu1|190026|scf7180000130308_G546,A0A177DK31	NA	Pc21g10360	NA	NA
Afu2g04840,Pc12g10200,Clafu1|195176|scf7180000130804_G10291,A0A177DHG6	NA	NA	NA	A0A177DHG6
Afu5g10280,Pc21g09940,Clafu1|185400|scf7180000127652_G11885,A0A177E305	NA	Pc21g09940	NA	A0A177E305
Afu4g04720,Pc13g05680,Clafu1|192104|scf7180000130545_G5849,A0A177DWP6	NA	Pc13g05680	NA	A0A177DWP6
Afu5g04090,Pc22g14110,Clafu1|185584|scf7180000127713_G9520,A0A177DSJ2	NA	NA	NA	A0A177DSJ2
Afu3g14280,Pc13g15130,Clafu1|187784|scf7180000129466_G1446,A0A177DGT3	NA	NA	NA	A0A177DGT3
Afu6g08510,Pc12g11490,Clafu1|194853|scf7180000130789_G8336,A0A177DSI0	Afu6g08510	NA	NA	A0A177DSI0
Afu5g02190,Pc13g01940,Clafu1|186106|scf7180000128021_G6919,Clafu1|192845|scf7180000130662_G3624,A0A177DSB7	NA	NA	NA,NA	A0A177DSB7
Afu4g09950,Pc22g12070,Pc22g19690,Clafu1|188837|scf7180000130099_G8085,A0A177DBX8	NA	NA,NA	NA	A0A177DBX8
Afu5g08170,Pc22g16010,Clafu1|192472|scf7180000130629_G9250,A0A177E3M5	NA	NA	NA	A0A177E3M5
Afu2g09910,Pc22g19950,Clafu1|192541|scf7180000130640_G7244,A0A177DX01	Afu2g09910	Pc22g19950	Clafu1|192541|scf7180000130640_G7244	A0A177DX01
Afu1g09250,Pc16g02370,Clafu1|187304|scf7180000129064_G10777,A0A177DMV3	NA	Pc16g02370	NA	A0A177DMV3
Afu1g04990,Pc16g09980,Clafu1|195715|scf7180000130860_G8797,A0A177DXN3	NA	Pc16g09980	NA	A0A177DXN3
Afu5g07050,Pc22g14740,Clafu1|186990|scf7180000128985_G638,A0A177DK25	Afu5g07050	Pc22g14740	Clafu1|186990|scf7180000128985_G638	A0A177DK25
Afu1g11730,Pc13g10970,Clafu1|197754|scf7180000131037_G7513,A0A177DTE7	NA	Pc13g10970	Clafu1|197754|scf7180000131037_G7513	A0A177DTE7
Afu6g10470,Pc21g20140,Clafu1|187348|scf7180000129064_G13378,A0A177DQN6	NA	NA	NA	A0A177DQN6
Afu4g09020,Pc18g03460,Clafu1|187661|scf7180000129253_G1403,A0A177DQP4	Afu4g09020	NA	NA	NA
Afu6g06800,Pc14g01770,Clafu1|197234|scf7180000130985_G323,A0A177DPS5	Afu6g06800	Pc14g01770	NA	A0A177DPS5
Afu4g12590,Pc22g04470,Clafu1|187123|scf7180000129015_G11046,A0A177DVY5	Afu4g12590	Pc22g04470	NA	A0A177DVY5
Afu1g05410,Pc18g02410,Clafu1|188956|scf7180000130122_G11077,A0A177DK36	NA	NA	NA	A0A177DK36
Afu3g06970,Pc20g02740,Clafu1|196996|scf7180000130965_G11247,A0A177E3R1	Afu3g06970	Pc20g02740	Clafu1|196996|scf7180000130965_G11247	A0A177E3R1
Afu5g07040,Pc22g14750,Clafu1|186991|scf7180000128985_G639,A0A177DJW7	NA	NA	NA	A0A177DJW7
Afu2g09170,Pc16g10550,Clafu1|192858|scf7180000130663_G7067,A0A177DSE9	NA	NA	NA	A0A177DSE9
Afu7g05220,Pc12g05850,Clafu1|197343|scf7180000130988_G11101,A0A177E557	NA	NA	NA	A0A177E557
Afu6g03060,Pc20g13650,Pc16g14440,Clafu1|189465|scf7180000130254_G12408,A0A177DW33,A0A177DWG5	NA	NA,Pc20g13650	NA	NA,A0A177DWG5
Afu8g05530,Pc12g03090,Clafu1|186333|scf7180000128274_G1245,A0A177DP71	NA	Pc12g03090	Clafu1|186333|scf7180000128274_G1245	A0A177DP71
Afu1g07280,Pc22g11400,Clafu1|196301|scf7180000130908_G9569,A0A177DCU5	Afu1g07280	NA	NA	A0A177DCU5
Afu4g03140,Pc12g14300,Clafu1|189108|scf7180000130132_G10925,A0A177E1J5	NA	Pc12g14300	NA	A0A177E1J5
Afu2g15500,Pc21g02990,Clafu1|184202|scf7180000126868_G7280,A0A177D2Z1	NA	Pc21g02990	NA	NA
Afu4g10410,Pc22g13130,Clafu1|192429|scf7180000130614_G953,A0A177D8H5	Afu4g10410	Pc22g13130	Clafu1|192429|scf7180000130614_G953	A0A177D8H5
Afu1g02030,Pc22g22240,Clafu1|190521|scf7180000130334_G7822,A0A177D327	Afu1g02030	NA	Clafu1|190521|scf7180000130334_G7822	A0A177D327
Afu4g11012,Pc22g06740,Clafu1|185661|scf7180000127785_G12992,A0A177DIB8	NA	NA	NA	A0A177DIB8
Afu1g09230,Pc16g02350,Clafu1|195346|scf7180000130833_G2908,A0A177DMB5	Afu1g09230	NA	NA	A0A177DMB5
Afu3g10660,Pc18g01450,Clafu1|190398|scf7180000130325_G3585,A0A177DXB3	NA	NA	Clafu1|190398|scf7180000130325_G3585	A0A177DXB3
Afu6g12630,Pc22g02510,Clafu1|193771|scf7180000130733_G11435,A0A177D760	NA	Pc22g02510	NA	A0A177D760
Afu2g10090,Pc22g20260,Clafu1|189841|scf7180000130292_G5372,A0A177DAB4	NA	Pc22g20260	Clafu1|189841|scf7180000130292_G5372	A0A177DAB4
Afu2g11190,Pc15g00590,Clafu1|191946|scf7180000130492_G1621,A0A177DYX8	NA	NA	NA	A0A177DYX8
Afu5g09400,Pc21g18520,Clafu1|185572|scf7180000127713_G9508,A0A177D4Z3	Afu5g09400	NA	NA	NA
Afu3g00350,Pc13g13950,Clafu1|189658|scf7180000130280_G7106,A0A177DBP6	NA	NA	Clafu1|189658|scf7180000130280_G7106	A0A177DBP6
Afu1g17430,Pc21g22040,Clafu1|185907|scf7180000127883_G4389,Clafu1|187884|scf7180000129626_G11873,A0A177DXP3	NA	Pc21g22040	NA,NA	A0A177DXP3
Afu2g04940,Pc12g10310,Clafu1|191436|scf7180000130411_G6173,A0A177E157	Afu2g04940	Pc12g10310	Clafu1|191436|scf7180000130411_G6173	A0A177E157
Afu4g13720,Pc22g03870,Clafu1|194191|scf7180000130763_G8727,D3J127	NA	NA	Clafu1|194191|scf7180000130763_G8727	D3J127
Afu5g09360,Pc21g18670,Clafu1|185551|scf7180000127713_G9487,U3Q4A0	NA	NA	Clafu1|185551|scf7180000127713_G9487	U3Q4A0
Afu3g05580,Pc20g08270,Clafu1|192793|scf7180000130660_G10609,A0A177DZ26	NA	Pc20g08270	NA	NA
Afu5g13120,Pc21g08240,Clafu1|196894|scf7180000130935_G12003,A0A177DKI2	NA	NA	NA	A0A177DKI2
Afu5g02160,Pc21g14870,Clafu1|194688|scf7180000130784_G5145,A0A177DRD0	NA	NA	Clafu1|194688|scf7180000130784_G5145	A0A177DRD0
Afu1g15720,Pc16g14760,Clafu1|195776|scf7180000130861_G3371,A0A177DH58	NA	NA	NA	A0A177DH58
Afu2g03120,Pc18g04260,Clafu1|193196|scf7180000130681_G9855,A0A177DE39	Afu2g03120	NA	NA	A0A177DE39
Afu1g14830,Pc16g13610,Clafu1|192602|scf7180000130653_G13942,A0A177D792	NA	Pc16g13610	NA	A0A177D792
Afu6g04750,Pc20g11620,Clafu1|189817|scf7180000130291_G4982,A0A177DIT2	NA	NA	NA	A0A177DIT2
Afu1g13330,Pc13g11970,Clafu1|187438|scf7180000129130_G5685,A0A177DFG9	NA	Pc13g11970	Clafu1|187438|scf7180000129130_G5685	A0A177DFG9
Afu2g01640,Pc20g05510,Clafu1|195110|scf7180000130799_G12329,A0A177D9J4	NA	Pc20g05510	Clafu1|195110|scf7180000130799_G12329	A0A177D9J4
Afu3g00590,Pc12g15350,Pc15g01500,Clafu1|186100|scf7180000128017_G11409,A0A177DCF9	Afu3g00590	NA,NA	NA	A0A177DCF9
Afu1g06980,Pc22g11690,Clafu1|191076|scf7180000130383_G11919,A0A177DJI0	NA	NA	NA	A0A177DJI0
Afu5g11985,Pc21g07110,Clafu1|187366|scf7180000129064_G13396,A0A177DD71	NA	NA	NA	A0A177DD71
Afu4g12080,Pc22g05220,Clafu1|192725|scf7180000130658_G5447,A0A177DQT8	Afu4g12080	NA	Clafu1|192725|scf7180000130658_G5447	A0A177DQT8
Afu3g10740,Pc18g00620,Clafu1|187926|scf7180000129703_G10055,A0A177DV33	NA	Pc18g00620	Clafu1|187926|scf7180000129703_G10055	A0A177DV33
Afu3g10610,Pc13g10050,Clafu1|189042|scf7180000130132_G10859,A0A177DWN0	NA	Pc13g10050	NA	A0A177DWN0
Afu1g11550,Pc13g08470,Clafu1|195354|scf7180000130833_G2916,A0A177DRW8	NA	NA	NA	A0A177DRW8
Afu3g05650,Pc20g08480,Clafu1|191008|scf7180000130368_G72,A0A177DB13	NA	NA	Clafu1|191008|scf7180000130368_G72	A0A177DB13
Afu2g07620,Pc13g05320,Clafu1|185762|scf7180000127851_G12791,A0A177DZM0	NA	NA	NA	A0A177DZM0
Afu6g02760,Pc22g23290,Clafu1|184930|scf7180000127330_G5613,A0A177DCC1	NA	NA	NA	A0A177DCC1
Afu3g14230,Pc13g15710,Clafu1|194381|scf7180000130771_G12669,A0A177DUG2	NA	NA	NA	A0A177DUG2
Afu4g11890,Pc22g04990,Clafu1|187430|scf7180000129130_G5677,A0A177D3J6	NA	NA	NA	A0A177D3J6
Afu1g04560,Pc16g09230,Clafu1|191640|scf7180000130420_G10701,A0A177D8A0	NA	NA	NA	A0A177D8A0
Afu3g06660,Pc20g03100,Clafu1|190277|scf7180000130316_G3864,A0A177E438	NA	Pc20g03100	NA	NA
Afu8g05500,Pc12g03060,Clafu1|185209|scf7180000127501_G12838,A0A177DP07	NA	NA	NA	A0A177DP07
Afu6g10610,Pc21g20440,Clafu1|188992|scf7180000130129_G12177,A0A177DKX3	NA	Pc21g20440	NA	A0A177DKX3
Afu3g08600,Pc20g03540,Clafu1|196584|scf7180000130912_G10194,A0A177DTM7	Afu3g08600	Pc20g03540	NA	A0A177DTM7
Afu6g02030,Pc22g24430,Clafu1|185192|scf7180000127485_G12724,A0A177DSD7	NA	NA	NA	A0A177DSD7
Afu5g05540,Pc20g00560,Clafu1|192011|scf7180000130502_G1783,A0A177DIN2	NA	Pc20g00560	Clafu1|192011|scf7180000130502_G1783	A0A177DIN2
Afu5g02180,Pc21g14890,Clafu1|190772|scf7180000130355_G7890,A0A177DS56	NA	Pc21g14890	NA	A0A177DS56
Afu6g03820,Pc20g13270,Clafu1|189290|scf7180000130177_G8208,A0A173G6N8,A0A173G6P0,A4KU98	Afu6g03820	Pc20g13270	Clafu1|189290|scf7180000130177_G8208	NA,NA,A0A173G6N8
Afu4g11680,Pc22g04790,Clafu1|183797|scf7180000126256_G1983,A0A177DMH3	NA	NA	NA	A0A177DMH3
Afu2g10440,Pc22g20650,Clafu1|192882|scf7180000130664_G1603,A0A177DVT1	Afu2g10440	Pc22g20650	Clafu1|192882|scf7180000130664_G1603	A0A177DVT1
Afu6g03580,Pc20g13520,Clafu1|189261|scf7180000130177_G8179,A0A177DZU7	NA	NA	NA	A0A177DZU7
Afu6g02440,Pc22g23790,Clafu1|188243|scf7180000130017_G7319,A0A177DZ00	Afu6g02440	Pc22g23790	Clafu1|188243|scf7180000130017_G7319	A0A177DZ00
Afu7g01230,Pc21g13920,Clafu1|184141|scf7180000126637_G4835,A0A177E3G2	NA	NA	NA	A0A177E3G2
Afu6g02380,Pc22g23600,Clafu1|197403|scf7180000130988_G11161,A0A177E010	NA	Pc22g23600	NA	A0A177E010
Afu4g12880,Pc22g02820,Clafu1|184943|scf7180000127332_G7176,A0A177DRS8	NA	NA	NA	A0A177DRS8
Afu3g14320,Pc13g15260,Clafu1|192597|scf7180000130653_G13937,A0A177DI88	NA	NA	NA	A0A177DI88
Afu3g06110,Pc20g07840,Clafu1|185901|scf7180000127883_G4383,A0A177D6P8	NA	NA	Clafu1|185901|scf7180000127883_G4383	A0A177D6P8
Afu5g02950,Pc21g18650,Clafu1|187059|scf7180000128985_G1383,A0A177DT48	Afu5g02950	NA	NA	A0A177DT48
Afu1g03620,Pc18g02670,Clafu1|192656|scf7180000130656_G8119,A0A177DDR9	NA	NA	NA	A0A177DDR9
Afu8g04730,Pc20g09400,Clafu1|185745|scf7180000127851_G12774,A0A177DQ85	Afu8g04730	Pc20g09400	NA	A0A177DQ85
Afu1g12680,Pc13g08290,Clafu1|193825|scf7180000130735_G5171,A0A177DJB9	NA	NA	NA	A0A177DJB9
Afu7g05700,Pc20g01640,Clafu1|196336|scf7180000130908_G9604,A0A177DJ42	Afu7g05700	NA	NA	NA
Afu3g11390,Pc13g09660,Clafu1|195743|scf7180000130860_G8825,A0A177DVH9	NA	Pc13g09660	Clafu1|195743|scf7180000130860_G8825	A0A177DVH9
Afu5g09670,Pc22g14250,Clafu1|188771|scf7180000130098_G2271,A0A177DT43	NA	NA	NA	A0A177DT43
Afu3g07790,Pc20g06010,Clafu1|183655|scf7180000126216_G5389,A0A177E1I1	NA	Pc20g06010	Clafu1|183655|scf7180000126216_G5389	A0A177E1I1
Afu3g09290,Pc12g16040,Clafu1|191382|scf7180000130411_G6119,A0A177DXX0	Afu3g09290	Pc12g16040	NA	A0A177DXX0
Afu7g06610,Pc12g03640,Pc22g24290,Clafu1|190578|scf7180000130337_G1142,A0A177DH08	NA	NA,Pc22g24290	NA	A0A177DH08
Afu4g06070,Pc20g00140,Clafu1|197381|scf7180000130988_G11139,A0A177DSC3	NA	NA	NA	A0A177DSC3
Afu1g12590,Pc13g13010,Clafu1|191077|scf7180000130383_G11920,A0A177DKI9	NA	Pc13g13010	NA	A0A177DKI9
Afu3g06530,aps,Clafu1|190300|scf7180000130316_G3887,A0A177E1R8	NA	aps	Clafu1|190300|scf7180000130316_G3887	A0A177E1R8
Afu5g12870,Pc21g08600,Clafu1|196512|scf7180000130911_G13008,A0A177DUD0	NA	NA	NA	A0A177DUD0
Afu2g11850,Pc20g14180,Clafu1|192449|scf7180000130614_G1185,A0A177D6A5	Afu2g11850	Pc20g14180	Clafu1|192449|scf7180000130614_G1185	A0A177D6A5
Afu3g10390,Pc13g10260,Clafu1|197278|scf7180000130985_G367,A0A177DEK2	NA	Pc13g10260	NA	A0A177DEK2
Afu4g08410,Pc13g08170,Clafu1|185417|scf7180000127656_G3128,A0A177D7A4	NA	Pc13g08170	NA	A0A177D7A4
Afu6g11370,Pc21g21980,Clafu1|187277|scf7180000129052_G13632,A0A177DKC8	NA	Pc21g21980	NA	NA
Afu6g13300,Pc22g01260,Clafu1|194184|scf7180000130763_G8720,A0A177D6M8	Afu6g13300	Pc22g01260	Clafu1|194184|scf7180000130763_G8720	A0A177D6M8
Afu4g04750,Pc13g05640,Clafu1|192107|scf7180000130545_G5852,A0A177DAH7	NA	Pc13g05640	NA	A0A177DAH7
Afu1g09470,Pc16g02790,Clafu1|188007|scf7180000129985_G1533,A0A177DVA2	Afu1g09470	Pc16g02790	NA	A0A177DVA2
Afu3g02280,Pc16g11870,Clafu1|186452|scf7180000128403_G10520,A0A177E044	NA	NA	NA	A0A177E044
Afu3g11260,Pc13g09510,Clafu1|194981|scf7180000130789_G8464,A0A177DIT0	Afu3g11260	Pc13g09510	Clafu1|194981|scf7180000130789_G8464	A0A177DIT0
Afu3g06210,Pc20g07400,Clafu1|194286|scf7180000130764_G2374,A0A177E3E7	NA	NA	NA	A0A177E3E7
Afu3g00960,Pc12g10000,Clafu1|195021|scf7180000130789_G8504,A0A177DBS7	Afu3g00960	NA	NA	A0A177DBS7
Afu5g03490,Pc21g15880,Clafu1|185564|scf7180000127713_G9500,A0A177DRK5	Afu5g03490	Pc21g15880	Clafu1|185564|scf7180000127713_G9500	A0A177DRK5
Afu3g13970,Pc13g15440,Clafu1|188961|scf7180000130124_G1120,A0A177DUG3	NA	NA	NA	A0A177DUG3
Afu7g04760,Pc21g09300,Clafu1|196652|scf7180000130917_G5988,A0A177DP94	NA	Pc21g09300	NA	A0A177DP94
Afu5g04240,Pc12g05410,Clafu1|192273|scf7180000130562_G9718,A0A177DE21	NA	Pc12g05410	NA	NA
Afu5g11610,Pc21g06690,Clafu1|188999|scf7180000130129_G12184,A0A177DQY4	NA	NA	NA	A0A177DQY4
Afu3g07380,Pc15g01900,Clafu1|186499|scf7180000128495_G13341,A0A177DLF8	Afu3g07380	NA	NA	A0A177DLF8
Afu7g05260,Pc12g05910,Clafu1|193056|scf7180000130676_G4430,A0A177E2Y5	Afu7g05260	Pc12g05910	NA	A0A177E2Y5
Afu3g11810,Pc18g01370,Clafu1|192877|scf7180000130664_G1598,A0A177E0X7	NA	NA	NA	A0A177E0X7
Afu8g05610,Pc12g03160,Clafu1|192046|scf7180000130544_G3090,A0A177DPC2	Afu8g05610	Pc12g03160	NA	NA
Afu1g09840,Pc16g06000,Clafu1|188222|scf7180000130014_G3293,A0A177DRX0	NA	Pc16g06000	NA	A0A177DRX0
Afu1g06310,Pc13g02850,Clafu1|185188|scf7180000127485_G12720,A0A177DNC8	NA	Pc13g02850	NA	A0A177DNC8
Afu5g09210,Pc21g16970,Clafu1|188827|scf7180000130099_G8075,A0A177DBV0	Afu5g09210	Pc21g16970	Clafu1|188827|scf7180000130099_G8075	A0A177DBV0
Afu1g07380,Pc22g11310,Clafu1|187692|scf7180000129274_G12605,A0A177DE93	NA	NA	NA	A0A177DE93
Afu2g16250,Pc21g01770,Clafu1|188488|scf7180000130050_G1012,A0A177DU44	NA	NA	NA	A0A177DU44
Afu3g09350,Pc12g16050,Clafu1|195694|scf7180000130860_G8776,A0A177DXL8	NA	NA	NA	A0A177DXL8
Afu8g03920,Pc22g10290,Clafu1|195372|scf7180000130835_G12060,A0A177DR79	NA	NA	NA	A0A177DR79
Afu6g02450,Pc13g03870,Clafu1|184101|scf7180000126623_G4103,A0A177DZQ0	NA	Pc13g03870	NA	A0A177DZQ0
Afu2g02530,Pc12g16500,Clafu1|194491|scf7180000130775_G1933,A0A177E159	NA	NA	Clafu1|194491|scf7180000130775_G1933	A0A177E159
Afu1g06100,Pc13g01700,Clafu1|187993|scf7180000129978_G9132,A0A177DUF5	NA	NA	NA	A0A177DUF5
Afu5g12130,Pc21g07250,Clafu1|189223|scf7180000130168_G6625,A0A177DWE6	NA	NA	NA	A0A177DWE6
Afu4g09580,Pc18g04590,Clafu1|192438|scf7180000130614_G962,A0A177DBE6	NA	NA	NA	A0A177DBE6
Afu4g05870,Pc20g00310,Clafu1|188389|scf7180000130036_G3543,A0A177DG65	NA	NA	NA	A0A177DG65
Afu1g08980,Pc16g02020,Clafu1|188110|scf7180000130005_G13815,Clafu1|188117|scf7180000130006_G2649,A0A177DFY8	Afu1g08980	Pc16g02020	NA,NA	A0A177DFY8
Afu2g15660,Pc21g02650,Clafu1|185149|scf7180000127461_G6258,A0A177DK29	NA	Pc21g02650	NA	A0A177DK29
Afu5g00640,Pc13g02710,Clafu1|196013|scf7180000130878_G3023,A0A177DWT8	NA	Pc13g02710	NA	A0A177DWT8
Afu6g08750,Pc12g08900,Clafu1|185422|scf7180000127656_G3133,A0A177DS78	Afu6g08750	Pc12g08900	NA	A0A177DS78
Afu6g14240,Pc22g00390,Clafu1|186815|scf7180000128810_G11006,A0A177D9Q7	NA	NA	Clafu1|186815|scf7180000128810_G11006	A0A177D9Q7
Afu5g03630,Pc21g01290,Clafu1|192758|scf7180000130659_G5914,A0A177DT16	NA	NA	NA	A0A177DT16
Afu2g10030,Pc22g20070,Clafu1|189119|scf7180000130132_G10936,A0A177DWJ5	Afu2g10030	Pc22g20070	NA	A0A177DWJ5
Afu5g01340,Afu4g08720,plb1,Clafu1|193490|scf7180000130692_G6693,A0A177DNC4	Afu5g01340,Afu4g08720	plb1	NA	A0A177DNC4
Afu1g11530,Pc13g02420,Clafu1|187428|scf7180000129130_G5675,A0A177D1G4	Afu1g11530	NA	NA	A0A177D1G4
Afu7g01590,Pc21g13430,Clafu1|196087|scf7180000130887_G13129,A0A177DDF3	NA	NA	NA	A0A177DDF3
Afu4g13700,Pc22g03830,Clafu1|193233|scf7180000130682_G9808,A0A177DXJ8	NA	Pc22g03830	Clafu1|193233|scf7180000130682_G9808	A0A177DXJ8
Afu5g02090,Pc21g14690,Clafu1|194669|scf7180000130784_G5126,A0A177D3I3	Afu5g02090	Pc21g14690	NA	A0A177D3I3
Afu1g11540,Pc13g08480,Clafu1|187426|scf7180000129130_G5673,A0A177D1E5	NA	NA	NA	A0A177D1E5
Afu2g12200,Pc20g14470,Clafu1|191615|scf7180000130419_G11335,A0A177E2J2,B0LW64,F8SA27	NA	NA	Clafu1|191615|scf7180000130419_G11335	NA,NA,A0A177E2J2
Afu5g06420,Pc21g17500,Clafu1|195291|scf7180000130833_G2853,A0A177DZL6	NA	NA	NA	A0A177DZL6
Afu5g03560,Pc21g15760,Clafu1|187033|scf7180000128985_G1357,A0A177DS52	NA	Pc21g15760	NA	A0A177DS52
Afu1g13480,Pc13g12390,Clafu1|184573|scf7180000127212_G7025,A0A177DG93	NA	Pc13g12390	NA	A0A177DG93
Afu3g06830,Pc20g02910,Clafu1|195818|scf7180000130862_G6903,A0A177E499	Afu3g06830	Pc20g02910	NA	A0A177E499
Afu5g13470,Pc21g03380,Clafu1|196557|scf7180000130911_G13053,A0A177D4B2	NA	Pc21g03380	NA	A0A177D4B2
Afu2g08670,Pc13g03920,Clafu1|185819|scf7180000127866_G4671,A0A177DB50	Afu2g08670	Pc13g03920	Clafu1|185819|scf7180000127866_G4671	A0A177DB50
Afu2g00690,Pc16g00620,Clafu1|192567|scf7180000130651_G446,A0A177DK04	Afu2g00690	Pc16g00620	Clafu1|192567|scf7180000130651_G446	NA
Afu1g09890,Pc16g05690,Clafu1|189524|scf7180000130264_G1281,A0A177DQ23	NA	NA	NA	A0A177DQ23
Afu4g08250,Pc13g07970,Clafu1|197383|scf7180000130988_G11141,A0A177E3G6	NA	NA	NA	A0A177E3G6
Afu6g05120,Pc12g04550,Clafu1|194663|scf7180000130784_G5120,A0A177DJK4	Afu6g05120	Pc12g04550	Clafu1|194663|scf7180000130784_G5120	A0A177DJK4
Afu6g07390,Pc18g05890,Clafu1|197366|scf7180000130988_G11124,A0A177D6D1	NA	Pc18g05890	NA	A0A177D6D1
Afu5g08050,Pc22g15910,Clafu1|192729|scf7180000130659_G5885,A0A177DKG0	Afu5g08050	NA	NA	A0A177DKG0
Afu3g05840,Pc20g08130,Clafu1|188455|scf7180000130047_G401,A0A177DUD5	NA	Pc20g08130	NA	NA
Afu2g09810,Pc22g19710,Clafu1|192416|scf7180000130612_G10448,A0A177DWR3	NA	NA	NA	A0A177DWR3
Afu2g13010,Pc12g07440,Clafu1|186255|scf7180000128179_G3463,A0A177D854	Afu2g13010	Pc12g07440	NA	A0A177D854
Afu6g02260,Pc22g23560,Clafu1|188252|scf7180000130017_G7328,A0A177E2E1	NA	Pc22g23560	NA	A0A177E2E1
Afu2g05580,Pc22g08720,Clafu1|192971|scf7180000130674_G9062,A0A177DK20	Afu2g05580	NA	NA	A0A177DK20
Afu8g07190,Pc20g10110,Clafu1|195606|scf7180000130848_G7257,A0A177DF31	NA	NA	NA	A0A177DF31
Afu2g10300,Pc22g20470,Clafu1|186229|scf7180000128138_G5640,A0A177DY93	NA	NA	Clafu1|186229|scf7180000128138_G5640	A0A177DY93
Afu7g03940,Pc21g04930,Clafu1|190543|scf7180000130334_G7844,A0A177DPZ8	NA	NA	NA	A0A177DPZ8
Afu2g16020,Pc21g02040,Clafu1|189812|scf7180000130290_G3072,A0A177DKZ3	NA	Pc21g02040	NA	A0A177DKZ3
Afu3g13380,Pc13g14570,Clafu1|185196|scf7180000127485_G12728,A0A177DZA2	NA	Pc13g14570	NA	NA
Afu1g13370,Pc13g11860,Clafu1|187301|scf7180000129064_G10774,A0A177D4W3	NA	NA	NA	A0A177D4W3
Afu1g16960,Pc21g00020,Clafu1|190370|scf7180000130322_G5781,A0A177DGJ5	NA	Pc21g00020	NA	A0A177DGJ5
Afu2g03140,Pc18g04330,Clafu1|186726|scf7180000128711_G12931,A0A177DEC8	NA	NA	NA	A0A177DEC8
Afu2g09180,Pc16g10610,Clafu1|189954|scf7180000130302_G9282,A0A177DSG0	NA	NA	NA	A0A177DSG0
Afu4g13120,Pc22g03070,Clafu1|183715|scf7180000126237_G11565,A0A177DGB6	NA	Pc22g03070	NA	A0A177DGB6
Afu6g07620,Pc12g09190,Clafu1|197368|scf7180000130988_G11126,A0A177DLQ4	NA	NA	Clafu1|197368|scf7180000130988_G11126	A0A177DLQ4
Afu5g13100,Pc21g08220,Clafu1|190084|scf7180000130309_G2810,A0A177DLT8	NA	Pc21g08220	NA	A0A177DLT8
Afu5g05570,Pc20g00600,Clafu1|186998|scf7180000128985_G646,A0A177DJ36	NA	NA	NA	A0A177DJ36
Afu4g13270,Pc22g03280,Clafu1|187915|scf7180000129676_G759,A0A177DGX6	NA	NA	NA	A0A177DGX6
Afu2g02120,Pc20g04410,Clafu1|194961|scf7180000130789_G8444,A0A177DBC1	NA	Pc20g04410	NA	A0A177DBC1
Afu3g05470,Pc20g08340,Clafu1|190443|scf7180000130326_G8916,A0A177E0Y3	NA	Pc20g08340	NA	NA
Afu8g04000,Pc22g10140,Clafu1|194405|scf7180000130774_G6703,A0A177DRB5	NA	Pc22g10140	NA	A0A177DRB5
Afu3g05890,Pc20g08080,Clafu1|187080|scf7180000128995_G5577,A0A177DZC9	NA	Pc20g08080	NA	A0A177DZC9
Afu3g08230,Pc20g07060,Clafu1|185348|scf7180000127596_G2077,A0A177DSU5	NA	NA	NA	A0A177DSU5
Afu5g03520,Pc21g15810,Clafu1|191909|scf7180000130489_G9879,A0A177DST5	Afu5g03520	Pc21g15810	NA	A0A177DST5
Afu4g07845,Pc13g07380,Clafu1|188896|scf7180000130111_G7147,A0A177DQ72	Afu4g07845	NA	NA	A0A177DQ72
Afu6g08810,Pc12g08820,Clafu1|196218|scf7180000130901_G4887,A0A177DNB0	NA	Pc12g08820	NA	A0A177DNB0
Afu5g13920,Pc21g03140,Clafu1|183662|scf7180000126220_G2214,A0A177DR42	NA	Pc21g03140	Clafu1|183662|scf7180000126220_G2214	A0A177DR42
Afu8g01270,Pc22g07760,Clafu1|188190|scf7180000130014_G2953,A0A177D466,A0A177D784	NA	Pc22g07760	NA	NA,A0A177D466
Afu5g02750,Pc21g18840,Clafu1|194697|scf7180000130784_G5154,A0A177DTV4	NA	Pc21g18840	NA	A0A177DTV4
Afu5g11100,Pc21g06080,Clafu1|188548|scf7180000130053_G8280,A0A177DL84	NA	NA	NA	A0A177DL84
Afu2g01920,Pc13g02680,Clafu1|184925|scf7180000127330_G5608,A0A177DJW8	Afu2g01920	NA	NA	A0A177DJW8
Afu4g03650,Pc12g14810,Clafu1|187826|scf7180000129586_G4934,A0A177E0B8	NA	Pc12g14810	NA	A0A177E0B8
Afu1g04820,Pc16g09600,Clafu1|184362|scf7180000126929_G3760,A0A177E3H0	Afu1g04820	NA	NA	NA
Afu1g09770,Pc16g06290,Clafu1|186550|scf7180000128495_G13883,A0A177D1Y5	Afu1g09770	Pc16g06290	NA	A0A177D1Y5
Afu6g06740,Pc14g01690,Clafu1|190497|scf7180000130334_G7798,A0A177D419	NA	NA	NA	A0A177D419
Afu3g07640,Pc15g01800,Clafu1|185979|scf7180000127947_G3577,A0A177DH71	NA	Pc15g01800	Clafu1|185979|scf7180000127947_G3577	A0A177DH71
Afu1g14920,Pc16g13390,Clafu1|191093|scf7180000130383_G11936,A0A177DH23	Afu1g14920	Pc16g13390	NA	NA
Afu1g09100,Pc16g02160,Clafu1|184243|scf7180000126902_G92,A0A177DJV1	NA	Pc16g02160	Clafu1|184243|scf7180000126902_G92	A0A177DJV1
Afu4g12540,Pc22g04650,Clafu1|196343|scf7180000130908_G9611,A0A177DMF4	NA	NA	NA	A0A177DMF4
Afu2g01400,Pc20g05750,Pc22g22870,Clafu1|184534|scf7180000127212_G6986,A0A177D3Z1	NA	NA,NA	NA	A0A177D3Z1
Afu1g13710,Pc16g12120,Clafu1|188464|scf7180000130047_G410,A0A177DV08	NA	Pc16g12120	Clafu1|188464|scf7180000130047_G410	A0A177DV08
Afu4g07435,Pc22g18840,Clafu1|187642|scf7180000129253_G1089,A0A177DP75	Afu4g07435	Pc22g18840	Clafu1|187642|scf7180000129253_G1089	A0A177DP75
Afu2g06000,Pc22g08300,Clafu1|194629|scf7180000130782_G14075,A0A177DJR7	Afu2g06000	Pc22g08300	NA	A0A177DJR7
Afu5g06040,Pc20g01150,Clafu1|184709|scf7180000127302_G108,A0A177DIH3	NA	Pc20g01150	Clafu1|184709|scf7180000127302_G108	A0A177DIH3
Afu2g06230,Pc21g11360,Clafu1|194613|scf7180000130782_G14059,A0A177D0X9	NA	NA	NA	A0A177D0X9
Afu2g08280,Pc13g04510,Clafu1|194948|scf7180000130789_G8431,A0A177DBV6	NA	NA	NA	A0A177DBV6
Afu4g13760,Pc06g00070,Clafu1|184652|scf7180000127282_G12878,Clafu1|185857|scf7180000127883_G4339,A0A177DGL8	NA	Pc06g00070	NA,NA	NA
Afu1g03680,Pc16g07860,Clafu1|186597|scf7180000128508_G10803,A0A177DGC6	NA	NA	NA	A0A177DGC6
Afu4g10460,lys1,Clafu1|191557|scf7180000130418_G7422,A0A177DFC7	NA	lys1	Clafu1|191557|scf7180000130418_G7422	A0A177DFC7
Afu4g12870,Pc22g02810,Clafu1|189420|scf7180000130248_G10634,A0A177D8N7	Afu4g12870	Pc22g02810	Clafu1|189420|scf7180000130248_G10634	A0A177D8N7
Afu5g11200,Pc21g05960,Clafu1|187741|scf7180000129367_G2753,A0A177DD87	NA	NA	NA	A0A177DD87
Afu6g03750,Pc20g13330,Clafu1|197591|scf7180000131022_G664,A0A177E1V7	NA	NA	NA	A0A177E1V7
Afu3g04220,Pc14g00740,Clafu1|193939|scf7180000130743_G6331,A0A177DWF7	NA	Pc14g00740	Clafu1|193939|scf7180000130743_G6331	A0A177DWF7
Afu3g08970,Pc20g04000,Clafu1|185922|scf7180000127883_G4404,A0A177DCT1	NA	NA	NA	A0A177DCT1
Afu3g04210,Pc14g00750,Clafu1|193938|scf7180000130743_G6330,A0A177DWE3	NA	Pc14g00750	Clafu1|193938|scf7180000130743_G6330	A0A177DWE3
Afu3g06070,Pc20g07890,Clafu1|184859|scf7180000127310_G13780,A0A177DWW2	Afu3g06070	Pc20g07890	NA	NA
Afu2g07720,Pc13g05220,Clafu1|195019|scf7180000130789_G8502,A0A177DBQ3	NA	Pc13g05220	NA	A0A177DBQ3
Afu1g02980,Pc22g25470,Clafu1|188304|scf7180000130018_G10468,A0A177E396	NA	Pc22g25470	NA	A0A177E396
Afu2g05000,Pc12g10370,Clafu1|191413|scf7180000130411_G6150,A0A177DX96	Afu2g05000	Pc12g10370	NA	A0A177DX96
Afu5g07410,pclA,Clafu1|184330|scf7180000126929_G3728,A0A177DAG3	NA	NA	NA	A0A177DAG3
Afu8g05290,Pc12g03400,Clafu1|197361|scf7180000130988_G11119,A0A177DPI7	NA	Pc12g03400	NA	A0A177DPI7
Afu6g10830,Pc21g20690,Clafu1|189365|scf7180000130244_G775,A0A177DL55	NA	NA	NA	A0A177DL55
Afu5g09910,Pc21g05750,Pc22g12040,Clafu1|197735|scf7180000131029_G4177,A0A177DGR6	NA	NA,Pc21g05750	NA	A0A177DGR6
Afu2g17080,Pc21g19300,Clafu1|195766|scf7180000130861_G3361,A0A177DUU3	NA	Pc21g19300	NA	NA
Afu2g02050,Pc20g04810,Clafu1|190442|scf7180000130326_G8915,A0A177DZZ0	Afu2g02050	Pc20g04810	Clafu1|190442|scf7180000130326_G8915	A0A177DZZ0
Afu8g01130,Pc21g20400,Clafu1|190142|scf7180000130313_G230,A0A177DTL2	NA	Pc21g20400	NA	A0A177DTL2
Afu2g13780,Pc12g12160,Clafu1|184958|scf7180000127332_G7191,A0A177D9Y6	NA	Pc12g12160	NA	NA
Afu4g13580,Pc22g03740,Clafu1|189152|scf7180000130135_G12138,A0A177DGH1	Afu4g13580	Pc22g03740	NA	A0A177DGH1
Afu5g12190,Pc21g07350,Clafu1|187118|scf7180000129015_G11041,A0A177DD73	NA	NA	NA	A0A177DD73
Afu3g11040,Pc13g09270,Clafu1|194008|scf7180000130752_G13723,A0A177DXJ1	NA	NA	NA	A0A177DXJ1
Afu5g07840,Pc22g15600,Clafu1|191505|scf7180000130417_G2124,A0A177DK64	NA	NA	NA	A0A177DK64
Afu7g05340,Pc12g06000,Clafu1|184952|scf7180000127332_G7185,A0A177DPG5	Afu7g05340	NA	NA	NA
Afu3g11220,Pc13g09490,Clafu1|195411|scf7180000130841_G4737,A0A177DVG9	NA	Pc13g09490	NA	A0A177DVG9
Afu1g13550,Pc20g06390,Clafu1|195312|scf7180000130833_G2874,A0A177DGM9	NA	NA	NA	A0A177DGM9
Afu5g11860,Pc21g06950,Clafu1|193054|scf7180000130676_G4428,A0A177DG07	NA	Pc21g06950	NA	A0A177DG07
Afu6g12290,Pc22g03970,Clafu1|197034|scf7180000130977_G6367,A0A177DWY2	NA	Pc22g03970	NA	A0A177DWY2
Afu5g03080,Pc21g16350,Clafu1|187034|scf7180000128985_G1358,A0A177DUL3	NA	Pc21g16350	Clafu1|187034|scf7180000128985_G1358	A0A177DUL3
Afu1g14680,Pc16g13990,Clafu1|194528|scf7180000130776_G4310,A0A177D6U2	NA	Pc16g13990	NA	A0A177D6U2
Afu3g11710,Pc18g01240,Clafu1|197240|scf7180000130985_G329,A0A177DIP9	Afu3g11710	NA	Clafu1|197240|scf7180000130985_G329	A0A177DIP9
Afu1g12260,Pc13g12850,Clafu1|196545|scf7180000130911_G13041,A0A177DDW5	NA	Pc13g12850	NA	NA
Afu3g10700,Pc18g00580,Clafu1|190907|scf7180000130363_G578,A0A177D1T3	NA	NA	NA	A0A177D1T3
Afu2g11440,Pc15g00320,Clafu1|192220|scf7180000130553_G11730,A0A177D4S6	Afu2g11440	Pc15g00320	Clafu1|192220|scf7180000130553_G11730	A0A177D4S6
Afu3g07810,Pc20g06030,Clafu1|193397|scf7180000130687_G10556,A0A177D7U3	NA	Pc20g06030	Clafu1|193397|scf7180000130687_G10556	A0A177D7U3
Afu1g07640,Pc12g05180,Clafu1|190389|scf7180000130322_G5800,A0A177D4U1	NA	NA	NA	A0A177D4U1
Afu2g10070,Pc22g20150,Clafu1|184953|scf7180000127332_G7186,A0A177D9W6	NA	Pc22g20150	Clafu1|184953|scf7180000127332_G7186	A0A177D9W6
Afu4g07510,Pc22g18890,Clafu1|185247|scf7180000127539_G6486,A0A177D2H6	Afu4g07510	Pc22g18890	NA	A0A177D2H6
Afu1g03140,Pc22g25710,Clafu1|193648|scf7180000130702_G3514,A0A177E2V6	Afu1g03140	NA	NA	NA
Afu6g12450,Pc22g04200,Clafu1|184838|scf7180000127310_G12258,A0A177DW11	Afu6g12450	NA	NA	NA
Afu8g05910,Pc22g05880,Clafu1|188577|scf7180000130058_G8964,Clafu1|193945|scf7180000130743_G6337,A0A177D866,A0A177DEA9	Afu8g05910	NA	NA,NA	NA,NA
Afu6g09030,Pc12g08310,Clafu1|186507|scf7180000128495_G13840,A0A177D8L0	Afu6g09030	Pc12g08310	NA	NA
Afu4g04300,Pc13g06610,Clafu1|190894|scf7180000130363_G565,A0A177DAU3	NA	NA	NA	A0A177DAU3
Afu2g14210,Pc22g22710,Clafu1|184333|scf7180000126929_G3731,A0A177E4N2	Afu2g14210	Pc22g22710	NA	A0A177E4N2
Afu6g10120,Pc20g05830,Clafu1|195740|scf7180000130860_G8822,Clafu1|195904|scf7180000130875_G7715,D7UPN2,A0A177D8P8	NA	Pc20g05830	NA,NA	NA,A0A177D8P8
Afu5g02300,Pc22g20520,Clafu1|185650|scf7180000127785_G12981,Clafu1|189145|scf7180000130134_G7877,A0A177D2M9,A0A177DP36	NA	Pc22g20520	NA,NA	NA,NA
Afu6g06450,Pc14g01260,Clafu1|188309|scf7180000130022_G3075,A0A177DMI2	Afu6g06450	Pc14g01260	NA	A0A177DMI2
Afu4g11290,Pc22g06130,Clafu1|183761|scf7180000126256_G1198,A0A177D7G3	NA	NA	NA	A0A177D7G3
Afu1g10820,Pc13g08270,Clafu1|197444|scf7180000130988_G11202,A0A177DT11	NA	NA	Clafu1|197444|scf7180000130988_G11202	A0A177DT11
Afu2g05910,Pc22g08480,Clafu1|194815|scf7180000130789_G8298,A0A177DRP6	NA	Pc22g08480	Clafu1|194815|scf7180000130789_G8298	A0A177DRP6
Afu5g12570,Pc21g04270,Clafu1|196761|scf7180000130934_G2414,A0A177DDX1	NA	NA	NA	A0A177DDX1
Afu1g10740,Pc16g04610,Clafu1|196903|scf7180000130936_G13427,A0A177DQ91	NA	NA	NA	A0A177DQ91
Afu1g07530,Pc12g05310,Clafu1|192170|scf7180000130553_G11680,A0A177DFE8	Afu1g07530	NA	Clafu1|192170|scf7180000130553_G11680	A0A177DFE8
Afu5g04230,Pc12g05400,Clafu1|192274|scf7180000130562_G9719,A0A177DC83	Afu5g04230	Pc12g05400	Clafu1|192274|scf7180000130562_G9719	A0A177DC83
Afu3g12270,Pc18g01780,Clafu1|193690|scf7180000130707_G13916,A0A177DER1,D2IV72	NA	Pc18g01780	NA	NA,A0A177DER1
Afu6g04510,Pc20g11920,Clafu1|190101|scf7180000130311_G1554,A0A177DL70	NA	NA	NA	A0A177DL70
Afu1g03970,Pc16g08350,Clafu1|193837|scf7180000130735_G5183,A0A177DJZ8	Afu1g03970	Pc16g08350	NA	A0A177DJZ8
Afu1g10220,Pc16g04980,Clafu1|196181|scf7180000130900_G11395,A0A177DR94	NA	NA	NA	A0A177DR94
Afu2g03630,Pc18g05290,Clafu1|187708|scf7180000129274_G12621,A0A177DGY5	NA	NA	NA	A0A177DGY5
Afu6g11020,Pc21g20910,Clafu1|188348|scf7180000130030_G182,A0A177DLN6	Afu6g11020	Pc21g20910	NA	NA
Afu6g08630,Pc12g11370,Clafu1|191443|scf7180000130411_G6180,A0A177DYM8	NA	NA	NA	A0A177DYM8
Afu6g13140,Pc22g02310,Clafu1|196735|scf7180000130931_G4540,A0A177DN53	NA	NA	NA	A0A177DN53
Afu1g15860,Pc16g14540,Clafu1|187127|scf7180000129015_G11050,A0A177DF92	NA	Pc16g14540	Clafu1|187127|scf7180000129015_G11050	A0A177DF92
Afu6g11430,Pc06g00180,Clafu1|196862|scf7180000130935_G11971,P40108	Afu6g11430	Pc06g00180	Clafu1|196862|scf7180000130935_G11971	NA
Afu6g10890,Pc21g20720,Clafu1|183862|scf7180000126350_G8974,A0A177E0Q7	NA	NA	NA	A0A177E0Q7
Afu2g07900,Pc13g04920,Clafu1|194867|scf7180000130789_G8350,A0A177DCY5	Afu2g07900	NA	NA	NA
Afu1g14560,Pc16g14170,Clafu1|187888|scf7180000129626_G11877,A0A177DU77	Afu1g14560	Pc16g14170	NA	A0A177DU77
Afu2g15160,Pc12g00470,Clafu1|190284|scf7180000130316_G3871,A0A177DSU7	NA	NA	NA	A0A177DSU7
Afu3g12800,Pc18g01110,Clafu1|192119|scf7180000130545_G5864,A0A177DZ67	NA	NA	NA	A0A177DZ67
Afu2g15000,Pc12g00090,Clafu1|197352|scf7180000130988_G11110,A0A177DQI9	NA	Pc12g00090	NA	A0A177DQI9
Afu5g11920,Pc21g07030,Clafu1|192980|scf7180000130674_G9071,A0A177DLJ6	NA	NA	NA	A0A177DLJ6
Afu7g05735,Pc20g01620,Clafu1|196785|scf7180000130934_G2438,A0A177DJF1	NA	NA	NA	A0A177DJF1
Afu5g01900,Pc21g14490,Clafu1|197571|scf7180000131020_G1491,A0A177DLQ3	NA	Pc21g14490	NA	NA
Afu5g07330,Pc21g18050,Clafu1|197471|scf7180000130996_G13201,A0A177DPJ9	Afu5g07330	NA	NA	NA
Afu6g04540,Pc20g11890,Clafu1|191097|scf7180000130383_G11940,A0A177DWN2	NA	NA	Clafu1|191097|scf7180000130383_G11940	A0A177DWN2
Afu7g01510,Pc21g13560,Clafu1|189767|scf7180000130289_G11810,A0A177E4A7	NA	Pc21g13560	NA	NA
Afu3g12300,Pc18g01750,Clafu1|186457|scf7180000128406_G5394,A0A177DWT7	NA	Pc18g01750	NA	A0A177DWT7
Afu1g13590,Pc13g12630,Clafu1|195927|scf7180000130875_G7738,A0A177DB26	NA	Pc13g12630	NA	A0A177DB26
Afu6g12580,Pc22g04380,Clafu1|189544|scf7180000130264_G1301,A0A177D8I8	NA	Pc22g04380	NA	A0A177D8I8
Afu1g16270,Pc21g23190,Clafu1|190438|scf7180000130326_G8911,A0A177D5U7	NA	NA	Clafu1|190438|scf7180000130326_G8911	NA
Afu7g04210,Pc21g04520,Clafu1|195071|scf7180000130795_G10239,A0A177DN76	NA	Pc21g04520	Clafu1|195071|scf7180000130795_G10239	A0A177DN76
Afu3g10750,Pc18g00650,Clafu1|184464|scf7180000127143_G10022,A0A177E2D3	NA	Pc18g00650	NA	A0A177E2D3
Afu5g10680,Pc21g10310,Clafu1|183696|scf7180000126220_G2248,A0A177DTA7	NA	NA	NA	A0A177DTA7
Afu4g11540,Pc22g06070,Clafu1|192838|scf7180000130661_G7663,A0A177DLK1	NA	NA	NA	A0A177DLK1
Afu1g06420,Pc13g02590,Clafu1|183712|scf7180000126237_G11562,A0A177E051	NA	NA	NA	A0A177E051
Afu6g14330,Pc13g05510,Pc22g00290,Clafu1|183958|scf7180000126533_G8573,A0A177DTD2	NA	NA,NA	Clafu1|183958|scf7180000126533_G8573	A0A177DTD2
Afu1g06250,Pc13g02780,Clafu1|189404|scf7180000130247_G6062,A0A177DAE1	Afu1g06250	NA	NA	NA
Afu5g10890,Pc21g10710,Clafu1|192942|scf7180000130672_G5377,A0A177DLP5	NA	NA	NA	A0A177DLP5
Afu8g05340,Pc12g03340,Clafu1|197358|scf7180000130988_G11116,A0A177DQX1	NA	Pc12g03340	NA	NA
Afu6g12300,Pc22g03990,Clafu1|194985|scf7180000130789_G8468,A0A177DBQ2	Afu6g12300	Pc22g03990	NA	A0A177DBQ2
Afu5g04370,Pc22g11120,Clafu1|195782|scf7180000130861_G3377,A0A177DFC8	NA	Pc22g11120	Clafu1|195782|scf7180000130861_G3377	A0A177DFC8
Afu4g04620,Pc13g05800,Clafu1|194082|scf7180000130759_G10094,A0A177E022	NA	Pc13g05800	NA	A0A177E022
Afu2g02560,Pc12g16530,Pc18g00050,Clafu1|193130|scf7180000130679_G6820,A0A177E1T2	NA	NA,Pc12g16530	Clafu1|193130|scf7180000130679_G6820	A0A177E1T2
Afu3g09330,Pc12g16150,Clafu1|197030|scf7180000130977_G6363,A0A177DXS8	NA	Pc12g16150	NA	A0A177DXS8
Afu1g03940,Pc16g08320,Clafu1|196469|scf7180000130908_G10411,A0A177DHJ0	NA	NA	NA	A0A177DHJ0
Afu8g04400,Pc21g05350,Clafu1|184156|scf7180000126637_G4850,A0A177DNL5	NA	Pc21g05350	NA	NA
Afu3g06450,Pc20g07670,Clafu1|194246|scf7180000130764_G2334,A0A177E292	NA	NA	NA	A0A177E292
Afu5g08810,Pc21g00850,Clafu1|191119|scf7180000130384_G7550,A0A177DIF6	NA	NA	NA	A0A177DIF6
Afu2g03420,Pc18g03820,Clafu1|191853|scf7180000130468_G3189,A0A177DF65	NA	Pc18g03820	NA	A0A177DF65
Afu2g16400,Pc21g01490,Clafu1|191080|scf7180000130383_G11923,A0A177DUJ0	Afu2g16400	Pc21g01490	NA	A0A177DUJ0
Afu4g07580,Pc22g18980,Clafu1|195227|scf7180000130825_G10132,A0A177DNC0	NA	Pc22g18980	Clafu1|195227|scf7180000130825_G10132	A0A177DNC0
Afu2g16170,Pc21g01870,Clafu1|185404|scf7180000127654_G973,A0A177DU30	NA	NA	NA	A0A177DU30
Afu5g04160,Pc12g05660,Clafu1|184081|scf7180000126623_G4083,A0A177E3H2	NA	Pc12g05660	NA	A0A177E3H2
Afu3g06140,Pc20g07810,Clafu1|193123|scf7180000130679_G6813,A0A177E216	Afu3g06140	Pc20g07810	Clafu1|193123|scf7180000130679_G6813	A0A177E216
Afu4g08190,Pc13g07910,Clafu1|185206|scf7180000127501_G12835,A0A177E544	NA	NA	NA	A0A177E544
Afu5g03350,Pc21g16060,Clafu1|188909|scf7180000130111_G7160,A0A177DME2	NA	NA	NA	A0A177DME2
Afu4g11240,Lys2,Clafu1|185719|scf7180000127843_G9437,A0A177E1U3	NA	NA	NA	A0A177E1U3
Afu4g11980,Pc22g05130,Clafu1|188973|scf7180000130124_G1132,A0A177DR55	NA	NA	NA	A0A177DR55
Afu1g05900,Pc13g02370,Clafu1|192357|scf7180000130571_G5459,A0A177DUB2	Afu1g05900	Pc13g02370	NA	A0A177DUB2
Afu4g04030,Pc13g06120,Clafu1|187638|scf7180000129253_G1085,A0A177DVY6	NA	NA	NA	A0A177DVY6
Afu6g05200,Pc12g04760,Clafu1|191976|scf7180000130502_G200,A0A177DIL3	Afu6g05200	Pc12g04760	NA	A0A177DIL3
Afu5g07470,Pc22g15030,Clafu1|185640|scf7180000127785_G12971,A0A177E624	NA	NA	NA	A0A177E624
Afu2g03110,Pc18g04190,Clafu1|186604|scf7180000128508_G10810,A0A177DKW4	Afu2g03110	Pc18g04190	NA	A0A177DKW4
Afu1g15000,Pc21g23240,Clafu1|192140|scf7180000130553_G11650,A0A177DZF7	Afu1g15000	Pc21g23240	NA	A0A177DZF7
Afu1g09210,Pc16g02330,Clafu1|195344|scf7180000130833_G2906,A0A177DN97	NA	Pc16g02330	NA	NA
Afu6g13570,Afu4g09110,Pc18g03560,Pc22g00860,Clafu1|184410|scf7180000127103_G4700,A0A177DGV0	NA,Afu4g09110	NA,Pc18g03560	NA	A0A177DGV0
Afu2g16750,Pc21g19130,Clafu1|183699|scf7180000126220_G2251,A0A177D480	NA	NA	NA	A0A177D480
Afu5g08990,Pc21g17290,Clafu1|184381|scf7180000126929_G3779,A0A177D9U4	NA	Pc21g17290	NA	A0A177D9U4
Afu6g08020,Pc12g09900,Clafu1|186522|scf7180000128495_G13855,A0A177DI19	NA	NA	Clafu1|186522|scf7180000128495_G13855	NA
Afu1g09750,Pc16g06340,Pc21g01220,Clafu1|187772|scf7180000129466_G1434,A0A177DQ40	NA	NA,Pc21g01220	NA	NA
Afu1g04260,Pc16g08980,Clafu1|185631|scf7180000127785_G12962,A0A177D789	Afu1g04260	Pc16g08980	NA	A0A177D789
Afu5g02530,Afu4g14650,Pc21g15560,Clafu1|187036|scf7180000128985_G1360,A0A177DU60	NA,NA	NA	NA	A0A177DU60
Afu3g07940,Pc20g06170,Clafu1|193567|scf7180000130695_G12145,A0A177D8R6	NA	NA	NA	A0A177D8R6
Afu6g09920,Pc20g15270,Clafu1|195182|scf7180000130804_G10297,A0A177D8S8	Afu6g09920	Pc20g15270	Clafu1|195182|scf7180000130804_G10297	A0A177D8S8
Afu3g07850,Pc20g06070,Clafu1|189842|scf7180000130292_G5373,A0A177D8E0	Afu3g07850	NA	NA	A0A177D8E0
Afu1g02070,Pc22g22210,Clafu1|191512|scf7180000130418_G3655,A0A177D2K9	NA	Pc22g22210	NA	A0A177D2K9
Afu7g03990,Pc21g04870,Clafu1|185070|scf7180000127363_G9687,A0A177DPM6	NA	Pc21g04870	NA	A0A177DPM6
Afu8g05410,Pc12g03260,Clafu1|189552|scf7180000130264_G1309,A0A177D5G2	NA	Pc12g03260	NA	A0A177D5G2
Afu7g04540,Pc20g06330,Pc21g08780,Clafu1|189422|scf7180000130248_G10636,A0A177D752	NA	NA,Pc20g06330	NA	A0A177D752
Afu1g11860,Pc13g10830,Clafu1|185109|scf7180000127448_G12511,A0A177DMM3	NA	NA	NA	A0A177DMM3
Afu4g11660,Pc22g04780,Clafu1|197713|scf7180000131029_G4155,A0A177DN80	NA	Pc22g04780	NA	NA
Afu2g15020,Afu3g08070,Pc22g14040,Clafu1|186236|scf7180000128138_G5647,A0A177DWQ5	NA,Afu3g08070	NA	NA	NA
Afu3g13440,Pc13g14820,Clafu1|185892|scf7180000127883_G4374,A0A177DA30	NA	Pc13g14820	NA	NA
Afu6g06325,Pc14g00870,Clafu1|195062|scf7180000130795_G10230,A0A177DMR8	NA	NA	NA	A0A177DMR8
Afu5g10990,Pc21g10750,Clafu1|183678|scf7180000126220_G2230,A0A177D5B8	NA	NA	NA	A0A177D5B8
Afu3g06190,Pc20g07780,Clafu1|196990|scf7180000130965_G11241,A0A177E1B0	NA	NA	NA	A0A177E1B0
Afu8g02550,Pc16g00660,Clafu1|191023|scf7180000130368_G87,A0A177DF89,A0A177DLY3	NA	Pc16g00660	NA	NA,NA
Afu6g06610,Pc14g01460,Clafu1|197264|scf7180000130985_G353,A0A177DQD0	NA	NA	NA	A0A177DQD0
Afu2g15770,Pc21g02430,Pc21g06760,Clafu1|188995|scf7180000130129_G12180,Clafu1|192823|scf7180000130661_G7648,A0A177E284	Afu2g15770	Pc21g02430,Pc21g06760	NA,NA	NA
Afu2g15770,Pc21g02430,Pc21g06760,Clafu1|188995|scf7180000130129_G12180,Clafu1|192823|scf7180000130661_G7648,A0A177E284	Afu2g15770	Pc21g02430,Pc21g06760	NA,NA	NA
Afu1g15140,Pc06g01110,Clafu1|193677|scf7180000130704_G6016,A0A177DGE3	NA	Pc06g01110	Clafu1|193677|scf7180000130704_G6016	A0A177DGE3
Afu6g02630,Pc22g24000,Clafu1|188293|scf7180000130017_G7369,A0A177E120	Afu6g02630	NA	Clafu1|188293|scf7180000130017_G7369	A0A177E120
Afu2g15710,Pc21g02530,Clafu1|188611|scf7180000130071_G4646,A0A177DKG8	NA	Pc21g02530	NA	NA
Afu3g08650,Pc20g03600,Clafu1|193651|scf7180000130702_G3517,A0A177E1U6	NA	Pc20g03600	NA	A0A177E1U6
Afu7g01330,Pc21g13800,Clafu1|197372|scf7180000130988_G11130,A0A177E3A6	NA	NA	NA	A0A177E3A6
Afu2g13890,Pc12g12340,Clafu1|191156|scf7180000130384_G7587,A0A177DAW5	NA	NA	NA	A0A177DAW5
Afu5g01960,Pc21g14550,Clafu1|189492|scf7180000130254_G12435,A0A177DQW8	NA	NA	NA	A0A177DQW8
Afu6g13410,Pc22g01070,Clafu1|191083|scf7180000130383_G11926,A0A177DFL2	NA	NA	NA	A0A177DFL2
Afu4g13510,Pc22g03660,Clafu1|183720|scf7180000126237_G11570,A0A177E0W6	NA	Pc22g03660	Clafu1|183720|scf7180000126237_G11570	A0A177E0W6
Afu6g07710,Pc12g09330,Clafu1|186874|scf7180000128839_G4494,A0A177D7U1	NA	Pc12g09330	Clafu1|186874|scf7180000128839_G4494	NA
Afu5g12790,Pc21g08400,Clafu1|185408|scf7180000127654_G977,A0A177DWU6	NA	NA	NA	A0A177DWU6
Afu5g04130,Pc12g05720,Clafu1|185234|scf7180000127501_G12863,A0A177E314	NA	NA	Clafu1|185234|scf7180000127501_G12863	NA
Afu1g17400,Pc21g21410,Pc22g23870,Clafu1|193155|scf7180000130679_G6845,Clafu1|195456|scf7180000130841_G4782,A0A177E2P8	NA	NA,NA	NA,NA	A0A177E2P8
Afu2g10280,Pc22g20490,Clafu1|196005|scf7180000130878_G3015,A0A177D8X0	NA	NA	NA	A0A177D8X0
Afu5g03360,Pc21g16050,Clafu1|197552|scf7180000131013_G5486,A0A177DS68	NA	NA	NA	A0A177DS68
Afu5g06340,Pc21g17400,Clafu1|190796|scf7180000130355_G8237,A0A177DJV7	NA	NA	NA	A0A177DJV7
Afu1g12890,Pc13g11570,Clafu1|186014|scf7180000127988_G9548,A0A177DFZ5	NA	Pc13g11570	Clafu1|186014|scf7180000127988_G9548	A0A177DFZ5
Afu1g05960,Pc13g02170,Clafu1|196124|scf7180000130900_G11338,A0A177D0Q9	NA	Pc13g02170	NA	A0A177D0Q9
Afu6g07400,Pc18g05900,Clafu1|192824|scf7180000130661_G7649,Clafu1|197367|scf7180000130988_G11125,A0A177D4S2	NA	NA	NA,NA	A0A177D4S2
Afu2g07750,Pc13g05190,Clafu1|194935|scf7180000130789_G8418,A0A177D5Z0	NA	NA	NA	A0A177D5Z0
Afu2g08430,Pc13g04350,Clafu1|188794|scf7180000130099_G6509,A0A177E505	NA	NA	NA	A0A177E505
Afu5g02260,Afu3g07300,Pc20g05090,Clafu1|191355|scf7180000130411_G6092,A0A177DSX9,A0A177DYY4	NA,NA	NA	NA	NA,A0A177DYY4
Afu6g02620,Pc22g23990,Clafu1|197406|scf7180000130988_G11164,A0A177E134	NA	NA	NA	A0A177E134
Afu2g05420,Pc22g09190,Clafu1|185156|scf7180000127461_G6265,A0A177DDF6	NA	Pc22g09190	NA	NA
Afu8g00850,Pc06g00380,Clafu1|196601|scf7180000130912_G10211,A0A177D0U2	NA	Pc06g00380	NA	A0A177D0U2
Afu5g01920,Pc21g14510,Clafu1|187068|scf7180000128985_G2084,A0A177DJ18	NA	Pc21g14510	NA	NA
Afu2g10010,Pc22g20050,Clafu1|197163|scf7180000130978_G3414,A0A177DYJ3	NA	Pc22g20050	NA	A0A177DYJ3
Afu1g07540,Pc12g05300,Clafu1|196422|scf7180000130908_G10364,A0A177D3G1	Afu1g07540	Pc12g05300	Clafu1|196422|scf7180000130908_G10364	A0A177D3G1
Afu4g13140,Pc22g03110,Clafu1|185178|scf7180000127485_G12710,A0A177E0U2	NA	NA	NA	A0A177E0U2
Afu2g16120,Pc21g01940,Clafu1|193862|scf7180000130735_G5208,A0A177DVW4	NA	NA	NA	A0A177DVW4
Afu4g11300,Pc22g05740,Clafu1|184887|scf7180000127325_G13966,A0A177DHR2	NA	Pc22g05740	Clafu1|184887|scf7180000127325_G13966	A0A177DHR2
Afu5g07180,Pc21g18250,Clafu1|190824|scf7180000130358_G2031,A0A177DIN3	NA	NA	NA	A0A177DIN3
Afu7g05210,Pc20g12420,Clafu1|195194|scf7180000130809_G10001,A0A177E2T6	NA	NA	NA	A0A177E2T6
Afu2g07960,Pc13g04890,Clafu1|194859|scf7180000130789_G8342,A0A177D7J2	NA	Pc13g04890	NA	A0A177D7J2
Afu7g05510,Pc12g06620,Clafu1|196552|scf7180000130911_G13048,A0A177DHC5	NA	Pc12g06620	NA	A0A177DHC5
Afu6g08310,Pc22g07900,Clafu1|190959|scf7180000130368_G13276,A0A177D7B9	Afu6g08310	Pc22g07900	Clafu1|190959|scf7180000130368_G13276	A0A177D7B9
Afu8g05280,Pc12g03410,Clafu1|185632|scf7180000127785_G12963,A0A177DYS0	Afu8g05280	NA	NA	NA
Afu2g03270,Pc18g03970,Clafu1|194952|scf7180000130789_G8435,A0A177DL43	NA	Pc18g03970	NA	NA
Afu2g09530,Pc22g19200,Clafu1|184800|scf7180000127307_G8631,A0A177E0Y7	NA	NA	NA	A0A177E0Y7
Afu2g03260,Pc18g03980,Clafu1|186941|scf7180000128969_G1829,A0A177DKG7	NA	NA	NA	A0A177DKG7
Afu2g16380,Pc21g01510,Clafu1|192331|scf7180000130562_G9776,A0A177DVB2	NA	NA	NA	A0A177DVB2
Afu6g14130,Pc22g00500,Clafu1|196570|scf7180000130912_G10180,A0A177DN25	NA	NA	NA	A0A177DN25
Afu6g03890,Pc20g06360,Clafu1|188472|scf7180000130047_G418,A0A177D7I9	NA	Pc20g06360	Clafu1|188472|scf7180000130047_G418	A0A177D7I9
Afu4g12250,Pc22g05390,Clafu1|190319|scf7180000130320_G13098,A0A177DR86	NA	NA	NA	A0A177DR86
Afu6g08930,Pc12g08500,Clafu1|186823|scf7180000128839_G4443,A0A177D217	NA	NA	NA	A0A177D217
Afu3g13200,Pc13g14170,Clafu1|189331|scf7180000130183_G6786,A0A177E0Y4	Afu3g13200	NA	NA	A0A177E0Y4
Afu2g07780,Pc13g05130,Clafu1|190955|scf7180000130368_G13272,A0A177D617	NA	Pc13g05130	NA	NA
Afu1g06680,Pc18g03360,Clafu1|195442|scf7180000130841_G4768,A0A177DXW6	NA	NA	NA	A0A177DXW6
Afu2g10100,Pc22g20250,Clafu1|189839|scf7180000130292_G5370,P42037,A0A177D8H0	NA	Pc22g20250	NA	NA,A0A177D8H0
Afu3g11340,Pc13g09600,Clafu1|183822|scf7180000126315_G8663,A0A177E0L4	NA	NA	NA	A0A177E0L4
Afu1g11250,Pc22g17180,Clafu1|194301|scf7180000130764_G2389,A0A177E3P3	NA	NA	NA	A0A177E3P3
Afu2g17550,Pc21g16440,Clafu1|184274|scf7180000126929_G3205,A0A177DHP6	Afu2g17550	Pc21g16440	NA	A0A177DHP6
Afu2g04820,Pc12g10180,Clafu1|184556|scf7180000127212_G7008,A0A177DIM7	NA	Pc12g10180	Clafu1|184556|scf7180000127212_G7008	A0A177DIM7
Afu4g07700,Pc13g07220,Clafu1|187649|scf7180000129253_G1391,A0A177DR56	NA	Pc13g07220	Clafu1|187649|scf7180000129253_G1391	A0A177DR56
Afu2g10890,Pc22g21220,Clafu1|189131|scf7180000130132_G10948,A0A177DVR7	Afu2g10890	NA	NA	NA
Afu2g11475,Pc15g00360,Clafu1|185465|scf7180000127687_G7484,A0A177DVU8	Afu2g11475	Pc15g00360	NA	A0A177DVU8
Afu2g07500,Pc13g05440,Clafu1|188709|scf7180000130096_G2580,A0A177DY94	Afu2g07500	NA	NA	A0A177DY94
Afu2g17580,Pc16g10760,Pc21g16420,Clafu1|192610|scf7180000130653_G13950,A0A177D9V1,F8R4X8	NA	NA,Pc21g16420	NA	NA,NA
Afu2g07520,Pc13g05400,Clafu1|188717|scf7180000130096_G2588,A0A177DY36	NA	Pc13g05400	Clafu1|188717|scf7180000130096_G2588	A0A177DY36
Afu8g05570,Pc12g03120,Clafu1|188742|scf7180000130096_G2824,A0A177DP64	NA	Pc12g03120	NA	NA
Afu3g09910,Pc12g15600,Clafu1|194033|scf7180000130752_G13748,A0A177E006	NA	Pc12g15600	NA	A0A177E006
Afu6g07060,Pc18g04340,Clafu1|191671|scf7180000130421_G466,A0A177E532	NA	NA	NA	A0A177E532
Afu4g12450,Pc22g05690,Clafu1|192341|scf7180000130571_G4722,A0A177DQW2	Afu4g12450	Pc22g05690	NA	A0A177DQW2
Afu4g13330,Pc22g03430,Clafu1|189635|scf7180000130280_G7083,A0A177E2D4	NA	Pc22g03430	NA	NA
Afu2g12780,Pc16g08660,Clafu1|193205|scf7180000130681_G10567,A0A177D7V2	NA	NA	NA	A0A177D7V2
Afu2g10240,Pc22g20320,Clafu1|196034|scf7180000130884_G4918,A0A177D8Z9	NA	NA	NA	A0A177D8Z9
Afu1g09970,Pc16g05590,Clafu1|183934|scf7180000126517_G5293,A0A177DRC1	NA	Pc16g05590	NA	A0A177DRC1
Afu2g12450,Pc20g14670,Clafu1|195282|scf7180000130833_G2844,A0A177D706	NA	Pc20g14670	NA	NA
Afu1g10670,Pc16g04460,Clafu1|187775|scf7180000129466_G1437,A0A177DRK9	NA	Pc16g04460	Clafu1|187775|scf7180000129466_G1437	A0A177DRK9
Afu6g06430,Pc14g01220,Clafu1|195224|scf7180000130825_G10129,A0A177DNK2	NA	NA	NA	A0A177DNK2
Afu8g05760,Pc12g02310,Clafu1|186222|scf7180000128138_G5633,A0A177DR96	NA	NA	NA	A0A177DR96
Afu3g06880,Pc20g02850,Clafu1|188939|scf7180000130118_G7486,A0A177E122	NA	NA	Clafu1|188939|scf7180000130118_G7486	A0A177E122
Afu6g06670,Pc14g01540,Clafu1|196655|scf7180000130917_G5991,A0A177DPT6	NA	Pc14g01540	NA	A0A177DPT6
Afu4g12970,Pc22g02910,Clafu1|185597|scf7180000127726_G11323,A0A177DPW1	Afu4g12970	NA	NA	NA
Afu2g09750,Pc22g19760,Clafu1|185345|scf7180000127596_G2074,A0A177DZM1	NA	NA	NA	A0A177DZM1
Afu4g11080,facA,Clafu1|191718|scf7180000130427_G3039,A0A177E181	Afu4g11080	facA	Clafu1|191718|scf7180000130427_G3039	A0A177E181
Afu5g01440,Pc22g24640,Clafu1|186546|scf7180000128495_G13879,Clafu1|195689|scf7180000130860_G8771,A0A177E1I5	Afu5g01440	Pc22g24640	NA,NA	A0A177E1I5
Afu2g02710,Pc18g05370,Clafu1|188239|scf7180000130017_G7315,A0A177D2H2	NA	NA	NA	A0A177D2H2
Afu6g10690,Pc21g20550,Clafu1|187375|scf7180000129064_G13405,A0A177DFX1	NA	NA	NA	A0A177DFX1
Afu1g06400,Pc13g02620,Clafu1|196012|scf7180000130878_G3022,A0A177DWJ9	NA	NA	NA	A0A177DWJ9
Afu1g07580,Pc12g05250,Clafu1|196326|scf7180000130908_G9594,A0A177D4I3	NA	NA	NA	A0A177D4I3
Afu6g14370,Pc13g07360,Clafu1|184446|scf7180000127143_G10004,A0A177DA66	NA	NA	NA	A0A177DA66
Afu4g07760,Pc13g07160,Clafu1|187626|scf7180000129253_G1073,A0A177DQG9	NA	Pc13g07160	NA	NA
Afu4g10790,Pc22g06960,Clafu1|197428|scf7180000130988_G11186,A0A177E154	NA	NA	Clafu1|197428|scf7180000130988_G11186	A0A177E154
Afu1g10920,Pc13g13480,Clafu1|183891|scf7180000126422_G13778,A0A177DQN2	NA	NA	NA	A0A177DQN2
Afu4g13530,Pc22g03670,Clafu1|190441|scf7180000130326_G8914,A0A177E1G8	NA	NA	NA	A0A177E1G8
Afu5g03690,Pc21g01230,Clafu1|190892|scf7180000130363_G563,A0A177DV71	NA	Pc21g01230	NA	A0A177DV71
Afu5g02470,Pc21g15700,Clafu1|194506|scf7180000130776_G4288,A0A177DUW7	Afu5g02470	NA	NA	A0A177DUW7
Afu4g03120,Pc12g14280,Clafu1|194061|scf7180000130757_G1519,A0A177DY77	NA	NA	Clafu1|194061|scf7180000130757_G1519	A0A177DY77
Afu4g09740,Pc22g11760,Clafu1|191126|scf7180000130384_G7557,A0A177E2K5	NA	Pc22g11760	Clafu1|191126|scf7180000130384_G7557	A0A177E2K5
Afu5g12460,Pc21g07690,Clafu1|196745|scf7180000130932_G9112,A0A177DLX3	NA	Pc21g07690	NA	A0A177DLX3
Afu5g03250,Pc21g16180,Clafu1|196096|scf7180000130893_G12478,A0A177DUJ3	NA	Pc21g16180	NA	A0A177DUJ3
Afu5g10420,Pc21g17200,Clafu1|184424|scf7180000127103_G4714,A0A177DHT0	NA	NA	NA	A0A177DHT0
Afu6g10880,Pc21g20710,Clafu1|188460|scf7180000130047_G406,A0A177DZH7	NA	Pc21g20710	NA	NA
Afu5g06710,Pc21g17910,Clafu1|191939|scf7180000130489_G9909,A0A177DI34	NA	NA	Clafu1|191939|scf7180000130489_G9909	A0A177DI34
Afu3g07670,Pc15g01750,Clafu1|184946|scf7180000127332_G7179,A0A177D973	Afu3g07670	Pc15g01750	NA	A0A177D973
Afu1g12250,Pc13g12860,Clafu1|186194|scf7180000128125_G4565,A0A177DK46	NA	NA	NA	A0A177DK46
Afu1g05500,Pc18g02330,Clafu1|189518|scf7180000130264_G1275,A0A177DTG6	NA	Pc18g02330	Clafu1|189518|scf7180000130264_G1275	A0A177DTG6
Afu2g13290,Pc22g13370,Clafu1|187699|scf7180000129274_G12612,A0A177DJ80	NA	Pc22g13370	NA	A0A177DJ80
Afu2g13480,Pc12g11800,Clafu1|194339|scf7180000130770_G5284,A0A177DIV2	NA	Pc12g11800	NA	NA
Afu7g05420,Pc12g06120,Clafu1|188497|scf7180000130050_G1021,A0A177DHT3	NA	NA	NA	A0A177DHT3
Afu2g13540,Pc12g12030,Clafu1|188649|scf7180000130094_G3620,A0A177DIY5	NA	Pc12g12030	NA	NA
Afu5g11620,Pc21g06700,Clafu1|188998|scf7180000130129_G12183,A0A177DR26	Afu5g11620	NA	NA	A0A177DR26
Afu4g01070,Pc12g13590,Clafu1|191045|scf7180000130380_G13479,A0A177DLU2	NA	NA	NA	A0A177DLU2
Afu2g16720,Pc21g19010,Clafu1|187264|scf7180000129052_G13619,A0A177DN24	Afu2g16720	Pc21g19010	NA	NA
Afu3g05370,Pc20g08570,Clafu1|191398|scf7180000130411_G6135,A0A177DZR4	Afu3g05370	Pc20g08570	Clafu1|191398|scf7180000130411_G6135	A0A177DZR4
Afu7g01220,Pc21g13930,Clafu1|197398|scf7180000130988_G11156,A0A177E3K0	NA	NA	NA	A0A177E3K0
Afu6g08300,Pc22g07860,Clafu1|195907|scf7180000130875_G7718,A0A177D573	NA	NA	NA	A0A177D573
Afu1g05580,Pc18g02120,Clafu1|191341|scf7180000130410_G11541,A0A177DUQ7	NA	Pc18g02120	NA	A0A177DUQ7
Afu7g05980,Pc20g01340,Clafu1|185384|scf7180000127652_G9160,A0A177DZ75	NA	NA	NA	A0A177DZ75
Afu3g05550,Pc20g08230,Clafu1|195468|scf7180000130841_G4794,A0A177DWV5	NA	NA	NA	A0A177DWV5
Afu1g14200,Pc16g12780,Clafu1|187496|scf7180000129134_G3502,A0A177D6E2	NA	Pc16g12780	Clafu1|187496|scf7180000129134_G3502	A0A177D6E2
Afu1g05530,Pc18g02220,Clafu1|184541|scf7180000127212_G6993,A0A177DU51	NA	NA	NA	A0A177DU51
Afu5g11450,Pc21g06320,Clafu1|190041|scf7180000130309_G2767,A0A177DLK4	NA	NA	NA	A0A177DLK4
Afu2g10600,Pc22g20850,Clafu1|192519|scf7180000130640_G7222,A0A177E0R7	NA	NA	NA	A0A177E0R7
Afu8g05320,Pc12g03370,Clafu1|193769|scf7180000130733_G11433,A0A177D9W8	Afu8g05320	Pc12g03370	Clafu1|193769|scf7180000130733_G11433	A0A177D9W8
Afu1g09660,Pc16g03360,Clafu1|189271|scf7180000130177_G8189,A0A177DS99	NA	Pc16g03360	NA	NA
Afu5g08890,Pc16g06870,Clafu1|186891|scf7180000128939_G9389,A0A177DCB1	NA	NA	NA	A0A177DCB1
Afu7g01840,Pc21g12780,Clafu1|187518|scf7180000129162_G5958,A0A177DGH2	NA	Pc21g12780	NA	A0A177DGH2
Afu6g07740,Afu6g10070,Pc12g09400,Pc20g15440,Clafu1|186183|scf7180000128106_G4192,A0A177DHY7	NA,NA	NA,Pc12g09400	NA	NA
Afu5g13450,Pc21g03400,Clafu1|193266|scf7180000130683_G4584,A0A177D4S7	Afu5g13450	Pc21g03400	Clafu1|193266|scf7180000130683_G4584	A0A177D4S7
Afu2g10420,Pc12g12060,Pc22g20630,Clafu1|196267|scf7180000130905_G9689,A0A177DFM4	Afu2g10420	NA,NA	NA	A0A177DFM4
Afu5g07800,Pc22g15570,Clafu1|184361|scf7180000126929_G3759,A0A177E5J3	NA	NA	NA	A0A177E5J3
Afu6g06350,Pc14g01140,Clafu1|197256|scf7180000130985_G345,A0A177DMW0	Afu6g06350	Pc14g01140	Clafu1|197256|scf7180000130985_G345	A0A177DMW0
Afu6g10650,Pc21g20480,Clafu1|184204|scf7180000126868_G7282,A0A177DSC4	NA	Pc21g20480	Clafu1|184204|scf7180000126868_G7282	A0A177DSC4
Afu4g11800,Pc21g14160,Clafu1|184985|scf7180000127332_G7697,Clafu1|188103|scf7180000130003_G5824,Clafu1|188106|scf7180000130004_G8226,A0A177D8G2,A0A177DGQ5	Afu4g11800	NA	NA,NA,NA	NA,A0A177DGQ5
Afu4g10050,Pc22g12180,Clafu1|183773|scf7180000126256_G1959,Clafu1|185294|scf7180000127575_G10330,A0A177E339	Afu4g10050	Pc22g12180	NA,Clafu1|183773|scf7180000126256_G1959	A0A177E339
Afu6g12790,Pc22g01610,Clafu1|186052|scf7180000128009_G2671,A0A177E028	NA	Pc22g01610	NA	A0A177E028
Afu2g04620,Pc12g10670,Clafu1|186844|scf7180000128839_G4464,A0A177D9G3	Afu2g04620	Pc12g10670	Clafu1|186844|scf7180000128839_G4464	A0A177D9G3
Afu7g05930,Pc20g01390,Clafu1|195592|scf7180000130846_G11857,A0A177DXX2	Afu7g05930	Pc20g01390	Clafu1|195592|scf7180000130846_G11857	A0A177DXX2
Afu3g06901,Pc20g02810,Clafu1|193134|scf7180000130679_G6824,A0A177E2W7	NA	NA	NA	A0A177E2W7
Afu3g06280,Pc20g07500,Clafu1|194460|scf7180000130775_G1902,A0A177E2W3	NA	NA	NA	A0A177E2W3
Afu2g04280,Pc12g09000,Clafu1|187942|scf7180000129703_G10071,A0A177DHW0	NA	Pc12g09000	NA	NA
Afu4g06770,Pc22g17800,Clafu1|194891|scf7180000130789_G8374,A0A177DAX0	NA	NA	NA	A0A177DAX0
Afu1g16700,Pc06g00600,Clafu1|195154|scf7180000130799_G12373,A0A177D930	NA	NA	NA	A0A177D930
Afu4g06910,Pc22g17950,Clafu1|185073|scf7180000127366_G5659,A0A177DGE7	NA	Pc22g17950	Clafu1|185073|scf7180000127366_G5659	A0A177DGE7
Afu1g15810,Pc16g14480,Clafu1|192246|scf7180000130553_G11756,A0A177DHF4	Afu1g15810	Pc16g14480	NA	A0A177DHF4
Afu1g03510,Pc13g03260,Clafu1|191463|scf7180000130413_G12128,A0A177DAU9	NA	Pc13g03260	NA	A0A177DAU9
Afu7g02380,Pc21g07050,Clafu1|184544|scf7180000127212_G6996,Clafu1|185514|scf7180000127713_G9450,Clafu1|186328|scf7180000128274_G1240,A0A177DJG1,A0A177DMH0	NA	NA	NA,NA,NA	NA,A0A177DJG1
Afu2g16510,Pc21g01410,Clafu1|196461|scf7180000130908_G10403,A0A177DDP6	NA	NA	NA	A0A177DDP6
Afu5g08900,Pc21g01050,Clafu1|184423|scf7180000127103_G4713,A0A177DC11	NA	Pc21g01050	NA	NA
Afu3g06460,Pc20g07680,Clafu1|194281|scf7180000130764_G2369,A0A177E178	NA	NA	Clafu1|194281|scf7180000130764_G2369	NA
Afu5g05680,Pc20g00710,Clafu1|195547|scf7180000130843_G12013,A0A177DKQ8	NA	NA	NA	A0A177DKQ8
Afu4g04680,Pc13g05740,Clafu1|190896|scf7180000130363_G567,A0A177DVS8	NA	NA	NA	A0A177DVS8
Afu3g01660,Pc06g00650,Clafu1|185727|scf7180000127843_G9445,A0A177DKJ9	NA	Pc06g00650	NA	NA
Afu1g14890,Pc16g13410,Clafu1|192263|scf7180000130562_G9708,A0A177DGY9	NA	Pc16g13410	NA	A0A177DGY9
Afu4g10180,Pc22g12790,Clafu1|188672|scf7180000130095_G9367,A0A177E4W9	NA	NA	NA	A0A177E4W9
Afu4g08350,Pc13g08120,Clafu1|185081|scf7180000127441_G5807,A0A177E3P1	NA	NA	NA	A0A177E3P1
Afu3g05350,Pc20g08600,Clafu1|191401|scf7180000130411_G6138,A0A177DXL9	Afu3g05350	Pc20g08600	Clafu1|191401|scf7180000130411_G6138	A0A177DXL9
Afu5g12325,Pc21g07490,Clafu1|196386|scf7180000130908_G9654,A0A177DWX2	NA	NA	NA	A0A177DWX2
Afu4g13190,Pc22g03160,Clafu1|193177|scf7180000130681_G9836,A0A177DHQ2	NA	NA	NA	A0A177DHQ2
Afu3g05430,Pc20g08510,Clafu1|191433|scf7180000130411_G6170,A0A177DX41	NA	Pc20g08510	Clafu1|191433|scf7180000130411_G6170	A0A177DX41
Afu5g11520,Pc21g06380,Clafu1|187235|scf7180000129052_G13590,A0A177DSU6	NA	NA	NA	A0A177DSU6
Afu5g07970,Pc22g15780,Clafu1|187016|scf7180000128985_G1340,A0A177DKJ8	NA	NA	NA	A0A177DKJ8
Afu3g06030,Pc20g07930,Clafu1|188863|scf7180000130104_G10667,A0A177DCC5	NA	NA	NA	A0A177DCC5
Afu3g09030,Pc20g04080,Clafu1|184831|scf7180000127310_G12251,A0A177E167	NA	Pc20g04080	NA	A0A177E167
Afu2g11250,Pc21g08920,Pc21g09380,Pc22g23540,Clafu1|183979|scf7180000126554_G5248,Clafu1|195759|scf7180000130861_G3354,A0A177DG29	NA	NA,NA,NA	NA,NA	A0A177DG29
Afu2g11250,Pc21g08920,Pc21g09380,Clafu1|183979|scf7180000126554_G5248,Clafu1|195759|scf7180000130861_G3354,A0A177DG29	NA	NA,NA	NA,NA	A0A177DG29
Afu2g12400,Pc20g14720,Clafu1|196160|scf7180000130900_G11374,A0A177E2F7	NA	Pc20g14720	NA	A0A177E2F7
Afu2g14090,Pc12g12830,Clafu1|188828|scf7180000130099_G8076,A0A177DIC5	NA	NA	NA	A0A177DIC5
Afu5g06680,Pc21g17880,Clafu1|192168|scf7180000130553_G11678,A0A177DD40	Afu5g06680	Pc21g17880	NA	NA
Afu1g11790,Pc13g11080,Clafu1|197753|scf7180000131037_G7512,A0A177D2Z8	NA	NA	NA	A0A177D2Z8
Afu2g09130,Pc16g10510,Clafu1|195016|scf7180000130789_G8499,A0A177DAW1	NA	Pc16g10510	Clafu1|195016|scf7180000130789_G8499	A0A177DAW1
Afu1g06030,Pc13g01790,Clafu1|187455|scf7180000129130_G5702,A0A177DU12	NA	NA	NA	A0A177DU12
Afu4g04660,Pc13g05760,Clafu1|185297|scf7180000127583_G1176,A0A177DXD4	NA	Pc13g05760	NA	A0A177DXD4
Afu3g03445,Pc22g06690,Clafu1|187217|scf7180000129052_G13572,Clafu1|193737|scf7180000130732_G8869,A0A177DJE3	NA	Pc22g06690	NA,NA	A0A177DJE3
Afu3g06840,Pc20g02900,Clafu1|194425|scf7180000130775_G1867,A0A177E256	Afu3g06840	Pc20g02900	Clafu1|194425|scf7180000130775_G1867	A0A177E256
Afu2g08560,Pc13g04080,Clafu1|196726|scf7180000130931_G4531,A0A177DTF5	NA	NA	NA	A0A177DTF5
Afu6g04700,Pc20g11690,Clafu1|192842|scf7180000130662_G3621,A6P4B5,A6P4B6	Afu6g04700	NA	NA	NA,A6P4B6
Afu2g15820,Pc21g02150,Clafu1|187200|scf7180000129052_G13555,A0A177D2X4	NA	NA	NA	A0A177D2X4
Afu1g16523,Pc21g22970,Clafu1|192290|scf7180000130562_G9735,A0A177DVP4	Afu1g16523	Pc21g22970	NA	A0A177DVP4
Afu4g08550,Pc16g07680,Clafu1|197642|scf7180000131022_G715,A0A177E452	NA	NA	NA	A0A177E452
Afu1g03920,Pc16g08300,Clafu1|193876|scf7180000130735_G5222,A0A177DJ32	NA	NA	NA	A0A177DJ32
Afu1g15360,Pc06g01260,Clafu1|193282|scf7180000130683_G4600,A0A177DG82	NA	NA	NA	A0A177DG82
Afu2g03320,Pc18g03900,Clafu1|190719|scf7180000130345_G11955,A0A177D6W8	NA	NA	NA	A0A177D6W8
Afu2g14905,Pc12g01050,Clafu1|189538|scf7180000130264_G1295,A0A177DAY9	NA	Pc12g01050	NA	NA
Afu6g06370,Pc14g01170,Clafu1|191513|scf7180000130418_G3656,A0A177DMU4	NA	Pc14g01170	Clafu1|191513|scf7180000130418_G3656	A0A177DMU4
Afu3g12280,Pc18g01770,Clafu1|187443|scf7180000129130_G5690,A0A177DWC7	NA	NA	NA	A0A177DWC7
Afu6g13650,Pc22g00770,Clafu1|185912|scf7180000127883_G4394,A0A177D5J7	NA	NA	NA	A0A177D5J7
Afu7g02310,Pc21g11750,Clafu1|197503|scf7180000130996_G13233,A0A177DBD0	NA	Pc21g11750	NA	A0A177DBD0
Afu1g08810,Pc16g01790,Clafu1|188556|scf7180000130056_G11294,A0A177DG53	NA	Pc16g01790	NA	A0A177DG53
Afu1g16250,Pc21g23200,Clafu1|195821|scf7180000130862_G6906,A0A177D136	Afu1g16250	NA	NA	A0A177D136
Afu3g01330,Pc16g11350,Clafu1|197518|scf7180000130996_G13248,A0A177D9Q6	Afu3g01330	Pc16g11350	NA	A0A177D9Q6
Afu3g02330,Pc16g11940,Clafu1|190405|scf7180000130325_G3592,A0A177DYI3	NA	NA	NA	A0A177DYI3
Afu4g08240,Pc13g07960,Clafu1|183679|scf7180000126220_G2231,A0A177DLE7	Afu4g08240	Pc13g07960	NA	A0A177DLE7
Afu1g06960,Pc22g11710,Clafu1|188785|scf7180000130099_G6500,A0A177E262	Afu1g06960	Pc22g11710	Clafu1|188785|scf7180000130099_G6500	A0A177E262
Afu2g01460,Pc20g05560,Clafu1|189246|scf7180000130177_G6590,A0A177DEQ0	NA	NA	NA	A0A177DEQ0
Afu3g13430,Pc13g14740,Clafu1|189335|scf7180000130183_G6790,A0A177D8W8	NA	NA	NA	A0A177D8W8
Afu3g02360,Pc16g11910,Clafu1|186441|scf7180000128403_G10509,A0A177DVU3	NA	NA	NA	A0A177DVU3
Afu1g08990,Pc16g12050,Clafu1|186787|scf7180000128810_G10978,Clafu1|192510|scf7180000130640_G7213,A0A177D529,A0A177DH44	NA	NA	NA,NA	NA,A0A177DH44
Afu7g02570,Pc21g11520,Clafu1|194532|scf7180000130776_G4314,A0A177DAD5	NA	Pc21g11520	Clafu1|194532|scf7180000130776_G4314	A0A177DAD5
Afu3g08140,Pc20g06720,Clafu1|192531|scf7180000130640_G7234,A0A177D9Q3	NA	Pc20g06720	Clafu1|192531|scf7180000130640_G7234	A0A177D9Q3
Afu2g13870,Pc12g12500,Clafu1|183794|scf7180000126256_G1980,A0A177DAX5	NA	NA	NA	A0A177DAX5
Afu5g09250,Pc21g16930,Clafu1|196721|scf7180000130931_G4526,A0A177DI09	NA	Pc21g16930	Clafu1|196721|scf7180000130931_G4526	A0A177DI09
Afu3g02310,Pc16g08760,Pc22g23710,Clafu1|184372|scf7180000126929_G3770,A0A177E241	NA	NA,NA	NA	A0A177E241
Afu6g02860,Pc22g23150,Clafu1|196141|scf7180000130900_G11355,A0A177E0X8	Afu6g02860	Pc22g23150	NA	A0A177E0X8
Afu5g02300,Pc22g20520,Clafu1|185650|scf7180000127785_G12981,Clafu1|189145|scf7180000130134_G7877,Clafu1|194077|scf7180000130759_G10089,A0A177D2M9,A0A177DP36	NA	Pc22g20520	NA,NA,NA	NA,NA
Afu6g13420,Pc22g01060,Clafu1|190436|scf7180000130326_G8909,A0A177D816	NA	NA	Clafu1|190436|scf7180000130326_G8909	A0A177D816
Afu5g12940,Pc20g02330,Pc21g08350,Clafu1|189460|scf7180000130254_G12403,A0A177D9B0	NA	NA,Pc21g08350	NA	NA
Afu1g02090,Pc16g10390,Clafu1|195008|scf7180000130789_G8491,A0A177D9R6	NA	NA	NA	A0A177D9R6
Afu2g12630,Pc20g15140,Clafu1|186144|scf7180000128058_G12109,A0A177E329	Afu2g12630	NA	NA	A0A177E329
Afu3g11300,Pc13g09540,Clafu1|190002|scf7180000130307_G2521,A0A177E1F8	Afu3g11300	Pc13g09540	NA	A0A177E1F8
Afu3g12850,Pc18g01180,Clafu1|189059|scf7180000130132_G10876,A0A177DWD3	NA	NA	NA	A0A177DWD3
Afu8g01670,Pc12g13740,Clafu1|195710|scf7180000130860_G8792,A0A177E2R1	Afu8g01670	NA	NA	A0A177E2R1
Afu6g02960,Pc22g22950,Clafu1|189925|scf7180000130299_G2005,A0A177E0D4	NA	NA	NA	A0A177E0D4
Afu2g10120,Pc22g20230,Clafu1|191210|scf7180000130393_G1465,A0A177D960	NA	Pc22g20230	NA	A0A177D960
Afu6g11820,Pc16g11710,Clafu1|188986|scf7180000130129_G12171,A0A177D130	NA	NA	NA	A0A177D130
Afu2g03010,Pc18g04080,Clafu1|196114|scf7180000130894_G9123,A0A177DBN9	NA	NA	NA	A0A177DBN9
Afu6g04050,Pc20g12480,Clafu1|188535|scf7180000130050_G1059,A0A177DE04	NA	NA	NA	A0A177DE04
Afu4g07340,Pc22g18530,Clafu1|183656|scf7180000126216_G5390,A0A177DF07	NA	NA	NA	A0A177DF07
Afu5g02520,Pc21g15650,Clafu1|193547|scf7180000130694_G3933,A0A177DS62	NA	NA	NA	A0A177DS62
Afu2g16010,Pc21g02050,Clafu1|188167|scf7180000130009_G11320,A0A177DLB2	Afu2g16010	Pc21g02050	NA	A0A177DLB2
Afu5g10490,Pc22g01750,Clafu1|195300|scf7180000130833_G2862,A0A177DN37	Afu5g10490	NA	NA	A0A177DN37
Afu5g10120,Pc18g00380,Clafu1|189219|scf7180000130167_G13766,A0A177DR60	NA	NA	NA	A0A177DR60
Afu3g11460,Pc13g09790,Clafu1|184847|scf7180000127310_G12821,A0A177DXK8	NA	Pc13g09790	NA	NA
Afu2g01220,Pc20g05890,Clafu1|191472|scf7180000130417_G2091,A0A177DKF5	NA	NA	NA	A0A177DKF5
Afu2g05110,Pc12g10510,Clafu1|184864|scf7180000127310_G13785,A0A177DYF4	NA	Pc12g10510	NA	A0A177DYF4
Afu5g08290,Pc22g16150,Clafu1|192957|scf7180000130673_G1839,A0A177DNQ2	NA	NA	NA	A0A177DNQ2
Afu1g13900,Pc16g12350,Clafu1|194617|scf7180000130782_G14063,A0A177DCH8	NA	Pc16g12350	NA	A0A177DCH8
Afu5g06010,Pc20g01120,Clafu1|196457|scf7180000130908_G10399,A0A177DH45	NA	NA	NA	A0A177DH45
Afu4g04810,Pc13g05590,Clafu1|185718|scf7180000127843_G9436,A0A177DWU8	NA	NA	Clafu1|185718|scf7180000127843_G9436	A0A177DWU8
Afu7g05360,Pc12g05980,Clafu1|191320|scf7180000130406_G13649,A0A177E3T0	NA	Pc12g05980	NA	A0A177E3T0
Afu2g14520,Pc12g11750,Clafu1|185341|scf7180000127596_G2070,Clafu1|191858|scf7180000130475_G1,A0A177DLK6,A0A177E3S9	NA	NA	NA,NA	A0A177DLK6,A0A177E3S9
Afu6g00750,Afu3g11070,Pc13g09300,Pc18g01490,Clafu1|193457|scf7180000130692_G6660,A0A177DX03	NA,NA	NA,Pc18g01490	NA	A0A177DX03
Afu1g05820,Pc13g02320,Clafu1|197636|scf7180000131022_G709,A0A177DWC3	NA	NA	NA	A0A177DWC3
Afu8g05720,Pc06g01760,Clafu1|197492|scf7180000130996_G13222,A0A177DVX3	NA	Pc06g01760	NA	NA
Afu5g08090,Pc22g15930,Clafu1|189436|scf7180000130254_G12379,A0A177DKF2	NA	Pc22g15930	Clafu1|189436|scf7180000130254_G12379	A0A177DKF2
Afu6g12720,Pc22g01560,Clafu1|186470|scf7180000128424_G3535,A0A177DWS6	NA	NA	NA	A0A177DWS6
Afu2g02480,Pc13g13770,Clafu1|194224|scf7180000130764_G2312,A0A177E331	NA	NA	NA	A0A177E331
Afu2g11020,Pc22g21430,Clafu1|183838|scf7180000126341_G1470,A0A177DY50	NA	Pc22g21430	Clafu1|183838|scf7180000126341_G1470	A0A177DY50
Afu6g12680,Pc22g01600,Clafu1|192639|scf7180000130655_G6636,A0A177DXF7	NA	Pc22g01600	NA	A0A177DXF7
Afu3g11900,Pc18g00530,Clafu1|184153|scf7180000126637_G4847,A0A177E098	NA	NA	NA	A0A177E098
Afu2g17110,Pc21g19270,Clafu1|193856|scf7180000130735_G5202,A0A177DV76	NA	Pc21g19270	Clafu1|193856|scf7180000130735_G5202	A0A177DV76
Afu6g02520,Pc22g23860,Clafu1|184129|scf7180000126637_G4023,A0A177D7F6	NA	Pc22g23860	NA	A0A177D7F6
Afu2g13040,Pc12g07410,Clafu1|196913|scf7180000130936_G13437,A0A177E212	NA	NA	NA	A0A177E212
Afu5g03930,Pc22g13930,Clafu1|195146|scf7180000130799_G12365,A0A177DNS4	NA	Pc22g13930	NA	A0A177DNS4
Afu1g09280,Pc16g02420,Clafu1|188014|scf7180000129986_G11282,A0A177DTW5	NA	Pc16g02420	Clafu1|188014|scf7180000129986_G11282	A0A177DTW5
Afu7g02360,Pc21g11710,Clafu1|196573|scf7180000130912_G10183,A0A177DNW5	NA	Pc21g11710	NA	NA
Afu4g11190,Pc22g06360,Clafu1|184529|scf7180000127212_G6981,A0A177E1D6	Afu4g11190	NA	NA	A0A177E1D6
Afu5g02560,Pc21g15490,Clafu1|188751|scf7180000130097_G5559,A0A177DT77	NA	NA	Clafu1|188751|scf7180000130097_G5559	NA
Afu4g10540,Pc22g07210,Clafu1|196252|scf7180000130902_G11617,A0A177E2X8	NA	Pc22g07210	NA	A0A177E2X8
Afu6g08170,Pc22g09880,Clafu1|193305|scf7180000130684_G14015,A0A177D9N5	NA	Pc22g09880	NA	A0A177D9N5
Afu2g02520,Pc12g16490,Pc18g00010,Clafu1|190282|scf7180000130316_G3869,A0A177E191	NA	NA,Pc12g16490	NA	A0A177E191
Afu6g12570,Pc22g04400,Clafu1|185442|scf7180000127662_G4131,A0A177DMD7	NA	NA	NA	A0A177DMD7
Afu4g08130,Pc13g07740,Clafu1|184552|scf7180000127212_G7004,A0A177E2Y4	NA	NA	NA	A0A177E2Y4
Afu2g01210,Pc20g05910,Clafu1|184990|scf7180000127339_G3529,A0A177DBL2	Afu2g01210	NA	NA	A0A177DBL2
Afu1g14710,Pc16g13830,Clafu1|187071|scf7180000128995_G5568,A0A177D860	Afu1g14710	NA	NA	A0A177D860
Afu5g12810,Pc21g08420,Clafu1|196798|scf7180000130934_G2451,A0A177DSL6	NA	NA	NA	A0A177DSL6
Afu7g02350,Pc21g11720,Clafu1|196565|scf7180000130912_G10175,A0A177DQK8	Afu7g02350	NA	NA	A0A177DQK8
Afu6g12280,Pc22g03960,Clafu1|191409|scf7180000130411_G6146,A0A177DY47	NA	Pc22g03960	NA	NA
Afu1g10320,Pc16g04770,Clafu1|193376|scf7180000130687_G10535,A0A177DT54	NA	NA	NA	A0A177DT54
Afu6g07380,Pc18g05870,Clafu1|194043|scf7180000130753_G426,A0A177E1T1	NA	NA	NA	A0A177E1T1
Afu5g06130,Pc12g06870,Clafu1|183995|scf7180000126558_G2704,A0A177DN27	NA	Pc12g06870	NA	A0A177DN27
Afu6g00450,Afu6g09040,Pc12g08300,Clafu1|192719|scf7180000130658_G5441,A0A177DPK3	NA,Afu6g09040	NA	NA	A0A177DPK3
Afu7g06650,Pc13g06790,Clafu1|193779|scf7180000130733_G11443,A0A177E537	NA	Pc13g06790	NA	A0A177E537
Afu3g07980,Pc20g06230,Clafu1|186559|scf7180000128495_G13892,A0A177DQA7	NA	NA	NA	A0A177DQA7
Afu3g08310,Pc20g07100,Clafu1|184092|scf7180000126623_G4094,A0A177D531	Afu3g08310	Pc20g07100	NA	A0A177D531
Afu6g09140,Afu5g02870,Pc21g18580,Clafu1|192902|scf7180000130667_G5060,A0A177DHI9	NA,NA	NA	NA	A0A177DHI9
Afu5g09230,Pc21g16950,Clafu1|191803|scf7180000130456_G13069,A0A177DIQ1	Afu5g09230	Pc21g16950	Clafu1|191803|scf7180000130456_G13069	A0A177DIQ1
Afu2g15970,Pc21g02080,Clafu1|189806|scf7180000130290_G3066,A0A177D5A7	NA	NA	NA	A0A177D5A7
Afu2g01980,Pc20g04860,Clafu1|190970|scf7180000130368_G13287,A0A177DAP9	NA	NA	NA	A0A177DAP9
Afu2g04210,Pc12g09050,Clafu1|188736|scf7180000130096_G2818,A0A177D1B5	NA	NA	NA	A0A177D1B5
Afu7g01830,Pc21g12790,Clafu1|187516|scf7180000129162_G5956,A0A177DF97	Afu7g01830	Pc21g12790	Clafu1|187516|scf7180000129162_G5956	A0A177DF97
Afu3g11860,Pc18g00550,Clafu1|196139|scf7180000130900_G11353,A0A177D647	Afu3g11860	NA	NA	A0A177D647
Afu5g09660,Pc22g14240,Clafu1|185533|scf7180000127713_G9469,A0A177DS12	NA	NA	NA	A0A177DS12
Afu1g04950,Pc16g09820,Clafu1|184104|scf7180000126623_G4106,A0A177D2Q1	NA	Pc16g09820	NA	NA
Afu2g09200,Pc21g18200,Clafu1|192853|scf7180000130663_G7062,A0A177DCE6	NA	NA	Clafu1|192853|scf7180000130663_G7062	A0A177DCE6
Afu2g03560,Pc18g05350,Clafu1|183710|scf7180000126237_G11560,A0A177D5V7,D3J125	Afu2g03560	NA	Clafu1|183710|scf7180000126237_G11560	NA,A0A177D5V7
Afu1g12290,Pc13g12820,Clafu1|185116|scf7180000127448_G12518,A0A177DC91	NA	Pc13g12820	NA	A0A177DC91
Afu6g07330,Pc18g05770,Clafu1|197387|scf7180000130988_G11145,A0A177E3A4	NA	NA	NA	A0A177E3A4
Afu4g09090,Pc18g03540,Clafu1|197237|scf7180000130985_G326,A0A177DPH1	Afu4g09090	Pc18g03540	NA	A0A177DPH1
Afu5g03610,Pc21g15270,Clafu1|192757|scf7180000130659_G5913,A0A177DSS0	Afu5g03610	Pc21g15270	NA	A0A177DSS0
Afu6g00510,Pc22g24580,Clafu1|190007|scf7180000130307_G2526,A0A177E0Y9	Afu6g00510	Pc22g24580	NA	A0A177E0Y9
Afu1g02410,Pc22g21830,Clafu1|192314|scf7180000130562_G9759,A0A177DDQ7	Afu1g02410	Pc22g21830	Clafu1|192314|scf7180000130562_G9759	A0A177DDQ7
Afu1g12610,Pc13g12990,Clafu1|193076|scf7180000130677_G13320,A0A177DHZ7	NA	Pc13g12990	Clafu1|193076|scf7180000130677_G13320	A0A177DHZ7
Afu1g14220,Pc16g12800,Clafu1|193258|scf7180000130683_G4576,A0A177DWG7	Afu1g14220	Pc16g12800	Clafu1|193258|scf7180000130683_G4576	A0A177DWG7
Afu3g08330,Pc20g06920,Clafu1|191369|scf7180000130411_G6106,A0A177DY70	NA	NA	NA	A0A177DY70
Afu3g08270,Pc20g06970,Clafu1|197405|scf7180000130988_G11163,A0A177E2Z6	NA	NA	NA	A0A177E2Z6
Afu7g06020,Pc20g01300,Clafu1|185749|scf7180000127851_G12778,A0A177DWH8	NA	Pc20g01300	NA	A0A177DWH8
Afu1g02830,Pc22g25230,Clafu1|183875|scf7180000126380_G455,A0A177DRF2	Afu1g02830	NA	NA	NA
Afu1g10040,Pc16g05450,Clafu1|193685|scf7180000130707_G13911,A0A177DQT5	NA	Pc16g05450	NA	NA
Afu2g05490,Pc22g09120,Clafu1|186650|scf7180000128538_G8551,A0A177DLA5	NA	NA	NA	A0A177DLA5
Afu2g13820,Pc12g12300,Clafu1|189761|scf7180000130289_G11804,A0A177E3I9	Afu2g13820	Pc12g12300	NA	NA
Afu3g08200,Pc20g06780,Clafu1|195371|scf7180000130835_G12059,A0A177D1B8	Afu3g08200	Pc20g06780	Clafu1|195371|scf7180000130835_G12059	A0A177D1B8
Afu3g08290,Pc20g06940,Clafu1|190556|scf7180000130334_G7857,A0A177D5U3	Afu3g08290	Pc20g06940	Clafu1|190556|scf7180000130334_G7857	A0A177D5U3
Afu5g02450,Pc21g15240,Clafu1|191918|scf7180000130489_G9888,A0A177DSM1	NA	Pc21g15240	NA	A0A177DSM1
Afu1g07050,Pc22g11630,Clafu1|195762|scf7180000130861_G3357,A0A177DE75	NA	NA	NA	A0A177DE75
Afu2g04130,Pc18g06210,Clafu1|185106|scf7180000127441_G6546,A0A177DY53	NA	Pc18g06210	Clafu1|185106|scf7180000127441_G6546	A0A177DY53
Afu6g02540,Pc22g23920,Clafu1|184130|scf7180000126637_G4024,A0A177E2D5	NA	Pc22g23920	NA	NA
Afu4g10150,Pc22g12350,Clafu1|186141|scf7180000128058_G12106,A0A177DPL2	NA	NA	NA	A0A177DPL2
Afu1g12170,Pc12g15010,Clafu1|185407|scf7180000127654_G976,A0A177DUV1	Afu1g12170	Pc12g15010	Clafu1|185407|scf7180000127654_G976	A0A177DUV1
Afu1g13570,Pc13g12610,Clafu1|193683|scf7180000130707_G13909,A0A177DUT5	NA	NA	NA	A0A177DUT5
Afu2g05720,Afu2g16990,Pc21g19390,Pc22g08970,Clafu1|187193|scf7180000129052_G13548,A0A177E465	NA,Afu2g05720	NA,Pc22g08970	NA	NA
Afu4g07730,Pc13g07190,Clafu1|187634|scf7180000129253_G1081,A0A177DQE1	Afu4g07730	Pc13g07190	Clafu1|187634|scf7180000129253_G1081	A0A177DQE1
Afu6g10380,Pc21g20090,Clafu1|196436|scf7180000130908_G10378,A0A177DWL9	NA	NA	NA	A0A177DWL9
Afu4g03780,Pc14g00370,Clafu1|197118|scf7180000130977_G6451,A0A177E3K9	NA	Pc14g00370	NA	NA
Afu2g15510,Pc21g02980,Clafu1|188985|scf7180000130129_G12170,A0A177D2D5	Afu2g15510	Pc21g02980	Clafu1|188985|scf7180000130129_G12170	A0A177D2D5
Afu2g13800,Pc12g12150,Pc16g12810,Clafu1|196450|scf7180000130908_G10392,A0A177DWY8	NA	NA,NA	NA	A0A177DWY8
Afu3g11400,Pc13g09680,Clafu1|191012|scf7180000130368_G76,A0A177D640	Afu3g11400	Pc13g09680	Clafu1|191012|scf7180000130368_G76	A0A177D640
Afu2g16290,Pc21g01740,Clafu1|196471|scf7180000130908_G10413,A0A177DTI9	NA	NA	NA	A0A177DTI9
Afu8g01410,Pc13g00130,Pc13g09520,Clafu1|196063|scf7180000130885_G13670,Clafu1|197096|scf7180000130977_G6429,A0A177E175	Afu8g01410	NA,Pc13g09520	NA,NA	A0A177E175
Afu6g13330,Pc22g01230,Clafu1|194137|scf7180000130763_G8673,A0A177D7Q7	NA	Pc22g01230	NA	A0A177D7Q7
Afu2g15030,Afu2g17400,Pc12g00300,Clafu1|184596|scf7180000127212_G7048,A0A177DPH9	NA,NA	NA	NA	A0A177DPH9
Afu2g05540,Pc22g08680,Clafu1|186189|scf7180000128112_G10322,A0A177DSH8	NA	NA	NA	A0A177DSH8
Afu3g11330,Pc13g09580,Clafu1|192603|scf7180000130653_G13943,A0A177DZV9	NA	Pc13g09580	NA	NA
Afu3g06700,Pc20g03050,Clafu1|195826|scf7180000130862_G6911,A0A177E5D2	NA	NA	Clafu1|195826|scf7180000130862_G6911	NA
Afu2g07380,Pc13g05540,Clafu1|190631|scf7180000130340_G9326,A0A177DTJ7	NA	Pc13g05540	NA	A0A177DTJ7
Afu2g03310,Pc18g03910,Clafu1|197493|scf7180000130996_G13223,A0A177D6K2	NA	Pc18g03910	NA	A0A177D6K2
Afu2g10140,Pc22g20200,Clafu1|190552|scf7180000130334_G7853,A0A177DME1	NA	NA	NA	A0A177DME1
Afu5g02480,Pc21g15690,Clafu1|185503|scf7180000127713_G8826,A0A177DSF4	NA	Pc21g15690	Clafu1|185503|scf7180000127713_G8826	A0A177DSF4
Afu7g05870,Pc20g01470,Clafu1|186491|scf7180000128495_G13333,A0A177E1W2	Afu7g05870	Pc20g01470	Clafu1|186491|scf7180000128495_G13333	A0A177E1W2
Afu1g06660,Pc18g03390,Clafu1|187575|scf7180000129187_G9192,A0A177DYF5	NA	NA	NA	A0A177DYF5
Afu5g09610,Pc22g14160,Clafu1|190119|scf7180000130311_G1572,A0A177DVN8	NA	NA	NA	A0A177DVN8
Afu3g09780,Pc12g15750,Clafu1|193225|scf7180000130682_G9800,A0A177DXI8	Afu3g09780	NA	NA	NA
Afu5g02110,Pc16g06770,Pc21g14760,Clafu1|191978|scf7180000130502_G202,A0A177DS73	NA	NA,NA	NA	A0A177DS73
Afu2g11010,Pc22g21410,Clafu1|195628|scf7180000130849_G10315,A0A177DXL3	NA	NA	NA	A0A177DXL3
Afu1g16710,Pc06g00610,Clafu1|196447|scf7180000130908_G10389,A0A177DIC4	NA	NA	NA	A0A177DIC4
Afu4g09220,Pc18g03710,Clafu1|183948|scf7180000126533_G8563,A0A177DMP3	NA	NA	NA	A0A177DMP3
Afu5g12710,Pc20g04550,Clafu1|188831|scf7180000130099_G8079,A0A177D9H8,A0A177DDT4	NA	NA	NA	NA,A0A177DDT4
Afu1g05350,Pc18g02480,Clafu1|189923|scf7180000130299_G2003,A0A177DUJ4	NA	NA	NA	A0A177DUJ4
Afu4g03722,Pc13g13400,Pc21g04310,Clafu1|191419|scf7180000130411_G6156,A0A177DYX2	NA	NA,NA	NA	A0A177DYX2
Afu3g04250,Pc14g00790,Clafu1|184780|scf7180000127307_G8611,A0A177DWM0	NA	Pc14g00790	NA	A0A177DWM0
Afu6g03520,Pc20g13570,Clafu1|191678|scf7180000130423_G1094,A0A177DZK3	Afu6g03520	Pc20g13570	Clafu1|191678|scf7180000130423_G1094	A0A177DZK3
Afu6g07770,Pc12g09430,Clafu1|194354|scf7180000130771_G12642,A0A177DGV9	Afu6g07770	NA	NA	A0A177DGV9
Afu3g11610,Pc13g09020,Clafu1|191264|scf7180000130404_G5725,A0A177DVW0	Afu3g11610	Pc13g09020	NA	NA
Afu5g06160,Pc12g06840,Clafu1|189464|scf7180000130254_G12407,A0A177DIW3	NA	NA	NA	A0A177DIW3
Afu4g10760,Pc22g07000,Clafu1|197622|scf7180000131022_G695,A0A177DZ25	NA	NA	NA	A0A177DZ25
Afu6g10980,Pc21g20880,Clafu1|190056|scf7180000130309_G2782,A0A177DLB3	NA	NA	NA	A0A177DLB3
Afu7g02480,Pc21g11590,Clafu1|196347|scf7180000130908_G9615,A0A177DXY1	NA	Pc21g11590	NA	A0A177DXY1
Afu3g05960,Pc20g08030,Clafu1|186369|scf7180000128307_G5515,A0A177DX58	NA	NA	NA	A0A177DX58
Afu2g13440,Pc12g11730,Clafu1|188641|scf7180000130094_G3612,A0A177DID8	NA	NA	NA	A0A177DID8
Afu3g13790,Pc13g15040,Clafu1|188495|scf7180000130050_G1019,A0A177DKD0	NA	NA	NA	A0A177DKD0
Afu5g03870,Pc22g13900,Clafu1|191908|scf7180000130489_G9878,A0A177DS21	NA	Pc22g13900	NA	NA
Afu1g07130,Pc22g11550,Clafu1|194287|scf7180000130764_G2375,A0A177D356	Afu1g07130	Pc22g11550	NA	A0A177D356
Afu2g09100,Pc16g10490,Clafu1|192914|scf7180000130670_G8740,A0A177DAW0	NA	NA	NA	A0A177DAW0
Afu4g08050,Pc13g07670,Clafu1|185232|scf7180000127501_G12861,A0A177D4S4	NA	Pc13g07670	NA	NA
Afu2g05650,Pc22g08870,Clafu1|191884|scf7180000130484_G2144,A0A177DCI2	Afu2g05650	Pc22g08870	NA	A0A177DCI2
Afu3g02370,Pc16g11920,Clafu1|186440|scf7180000128403_G10508,A0A177DXC1	NA	Pc16g11920	NA	A0A177DXC1
Afu6g13540,Pc22g00890,Clafu1|194708|scf7180000130785_G1650,A0A177E002	Afu6g13540	NA	NA	A0A177E002
Afu2g10990,Pc22g21380,Clafu1|189044|scf7180000130132_G10861,A0A177DZZ6	NA	Pc22g21380	NA	NA
Afu1g13490,Pc13g12400,Clafu1|193693|scf7180000130707_G13919,A0A177DE23	Afu1g13490	Pc13g12400	NA	A0A177DE23
Afu4g03880,Pc13g05920,Clafu1|192891|scf7180000130664_G1612,A0A177D905	NA	Pc13g05920	Clafu1|192891|scf7180000130664_G1612	A0A177D905
Afu6g07760,Pc12g09420,Clafu1|186832|scf7180000128839_G4452,A0A177DHM7	NA	Pc12g09420	NA	A0A177DHM7
Afu2g10380,Pc22g20610,Clafu1|185699|scf7180000127843_G9417,A0A177DYD7	NA	NA	NA	A0A177DYD7
Afu7g01010,Pc12g07100,Pc21g22820,Clafu1|192986|scf7180000130674_G9077,A0A177DK14	Afu7g01010	Pc12g07100,Pc21g22820	Clafu1|192986|scf7180000130674_G9077	A0A177DK14
Afu8g04740,Pc20g09410,Clafu1|195621|scf7180000130849_G10308,A0A177DQR3	Afu8g04740	Pc20g09410	NA	A0A177DQR3
Afu3g09360,Pc12g16060,Clafu1|195695|scf7180000130860_G8777,A0A177DWW9	NA	NA	NA	A0A177DWW9
Afu1g15270,Pc06g00890,Clafu1|185470|scf7180000127693_G11011,A0A177DYU1	NA	Pc06g00890	Clafu1|185470|scf7180000127693_G11011	A0A177DYU1
Afu1g12280,Pc13g12830,Clafu1|185117|scf7180000127448_G12519,A0A177DCB9	NA	NA	NA	A0A177DCB9
Afu1g02550,Pc22g21650,Clafu1|186884|scf7180000128939_G9382,A0A177DCU4	Afu1g02550	Pc22g21650	Clafu1|186884|scf7180000128939_G9382	A0A177DCU4
Afu2g06110,Pc22g07840,Clafu1|191377|scf7180000130411_G6114,A0A177DW44	NA	Pc22g07840	NA	A0A177DW44
Afu2g06100,Pc22g08000,Clafu1|194922|scf7180000130789_G8405,A0A177D5V2	NA	NA	NA	A0A177D5V2
Afu4g11150,Pc22g06400,Clafu1|191719|scf7180000130427_G3040,A0A177E0M5	NA	Pc22g06400	NA	NA
Afu1g16280,Pc21g23180,Clafu1|189298|scf7180000130183_G6753,A0A177D7F3	NA	Pc21g23180	NA	A0A177D7F3
Afu1g14300,Pc16g12870,Clafu1|187434|scf7180000129130_G5681,A0A177D7U9	NA	NA	NA	A0A177D7U9
Afu1g09900,Pc16g05680,Clafu1|197420|scf7180000130988_G11178,A0A177DJI6	NA	Pc16g05680	NA	A0A177DJI6
Afu5g07380,Pc22g14880,Clafu1|195558|scf7180000130843_G12024,A0A177DNU8	NA	Pc22g14880	NA	NA
Afu6g09990,Pc20g15310,Clafu1|189251|scf7180000130177_G6595,A0A177DAA5	Afu6g09990	Pc20g15310	NA	A0A177DAA5
Afu6g08420,Pc22g13280,Clafu1|194839|scf7180000130789_G8322,A0A177DCD8	NA	NA	NA	A0A177DCD8
Afu2g09290,Pc16g11070,Clafu1|191479|scf7180000130417_G2098,A0A177DJ58	Afu2g09290	Pc16g11070	Clafu1|191479|scf7180000130417_G2098	A0A177DJ58
Afu4g12730,Pc22g02600,Clafu1|187227|scf7180000129052_G13582,A0A177DM37	NA	NA	NA	A0A177DM37
Afu5g06510,Pc21g17600,Clafu1|186417|scf7180000128395_G10760,A0A177DJJ7	NA	NA	NA	A0A177DJJ7
Afu4g11530,Pc22g06060,Clafu1|184286|scf7180000126929_G3684,A0A177DL93	NA	NA	NA	A0A177DL93
Afu3g08880,Pc20g03950,Clafu1|189972|scf7180000130302_G9300,A0A177D841	NA	Pc20g03950	NA	A0A177D841
Afu1g09590,Pc16g06590,Clafu1|188083|scf7180000130000_G6797,A0A177DEU5	NA	NA	NA	A0A177DEU5
Afu1g15260,Pc06g00910,Clafu1|191099|scf7180000130383_G11942,A0A177DF43	NA	NA	NA	A0A177DF43
Afu2g12530,Pc20g15010,Clafu1|189829|scf7180000130291_G4994,A0A177DKV7	NA	Pc20g15010	NA	A0A177DKV7
Afu1g15340,Pc06g01240,Clafu1|193284|scf7180000130683_G4602,A0A177DFF5	Afu1g15340	NA	NA	NA
Afu2g03700,Pc18g05230,Clafu1|197524|scf7180000130996_G13254,A0A177DG85	NA	NA	NA	A0A177DG85
Afu8g04340,Pc21g05430,Clafu1|197658|scf7180000131022_G731,A0A177DNN6	NA	Pc21g05430	NA	A0A177DNN6
Afu6g10840,Pc21g20700,Clafu1|196895|scf7180000130935_G12004,A0A177DME8	NA	Pc21g20700	NA	A0A177DME8
Afu3g01950,Pc16g12360,Pc18g04830,Clafu1|190149|scf7180000130313_G237,A0A177DTJ6	NA	NA,NA	NA	A0A177DTJ6
Afu2g09210,Pc16g10560,Clafu1|192852|scf7180000130663_G7061,A0A177DDB0	NA	Pc16g10560	Clafu1|192852|scf7180000130663_G7061	A0A177DDB0
Afu1g13740,Pc16g12160,Clafu1|194174|scf7180000130763_G8710,A0A177E257	NA	NA	NA	A0A177E257
Afu1g05560,Pc18g02190,Clafu1|189921|scf7180000130299_G2001,A0A177DUK1	NA	Pc18g02190	NA	A0A177DUK1
Afu5g05460,Pc20g00460,Clafu1|191477|scf7180000130417_G2096,A0A177DJW5	Afu5g05460	NA	NA	A0A177DJW5
Afu3g09590,Pc12g15940,Clafu1|186058|scf7180000128009_G2677,A0A177DYG1	NA	Pc12g15940	Clafu1|186058|scf7180000128009_G2677	A0A177DYG1
Afu2g09850,Pc22g19490,Clafu1|185953|scf7180000127947_G3551,A0A177DZ95	NA	Pc22g19490	NA	A0A177DZ95
Afu1g04760,Pc16g09350,Clafu1|188922|scf7180000130116_G2612,A0A177DPR9	NA	NA	NA	A0A177DPR9
Afu6g12820,Pc22g01670,Clafu1|189973|scf7180000130302_G9301,A0A177DAJ6	NA	NA	NA	A0A177DAJ6
Afu6g04430,Pc20g12170,Clafu1|186162|scf7180000128060_G10729,A0A177DIQ2	NA	NA	NA	A0A177DIQ2
Afu3g09990,Pc13g10760,Clafu1|189650|scf7180000130280_G7098,A0A177E2A8	NA	Pc13g10760	NA	A0A177E2A8
Afu1g13880,Pc16g12330,Clafu1|194928|scf7180000130789_G8411,A0A177D6G9	NA	NA	NA	A0A177D6G9
Afu2g11290,Pc15g00490,Clafu1|185739|scf7180000127851_G12194,A0A177DWM1	NA	Pc15g00490	NA	A0A177DWM1
Afu2g03490,Pc18g04690,Clafu1|194167|scf7180000130763_G8703,A0A177D3T1	NA	Pc18g04690	Clafu1|194167|scf7180000130763_G8703	A0A177D3T1
Afu1g04270,Pc16g08900,Clafu1|193461|scf7180000130692_G6664,A0A177DP46	NA	NA	NA	A0A177DP46
Afu4g10660,Pc22g07100,Clafu1|195274|scf7180000130833_G2836,A0A177D7P0	Afu4g10660	NA	NA	NA
Afu2g11940,Pc20g14240,Clafu1|184384|scf7180000126929_G3782,A0A177DML5	NA	Pc20g14240	Clafu1|184384|scf7180000126929_G3782	A0A177DML5
Afu1g09500,Pc16g02760,Clafu1|188004|scf7180000129984_G3232,A0A177DEL5	NA	Pc16g02760	NA	A0A177DEL5
Afu4g13570,Pc22g03700,Clafu1|183718|scf7180000126237_G11568,A0A177DMH6,A0A177E0S1	NA	NA	NA	NA,A0A177E0S1
Afu2g01760,Pc21g17040,Clafu1|190753|scf7180000130348_G3223,A0A177D8A3	NA	Pc21g17040	NA	A0A177D8A3
Afu1g14090,Pc16g12660,Clafu1|197495|scf7180000130996_G13225,A0A177DNB4	NA	NA	NA	A0A177DNB4
Afu3g10910,Pc18g00850,Clafu1|197639|scf7180000131022_G712,A0A177DT82	Afu3g10910	Pc18g00850	NA	A0A177DT82
Afu2g10520,Pc22g20960,Clafu1|197153|scf7180000130978_G3404,A0A177DV83	Afu2g10520	Pc22g20960	NA	NA
Afu2g15940,Pc21g02360,Clafu1|192940|scf7180000130672_G5375,A0A177DL17	NA	Pc21g02360	NA	A0A177DL17
Afu3g07680,Pc15g01260,Clafu1|188215|scf7180000130014_G3286,A0A177DPF6	NA	NA	NA	A0A177DPF6
Afu6g13180,Pc22g02400,Clafu1|194177|scf7180000130763_G8713,A0A177D688	NA	Pc22g02400	NA	A0A177D688
Afu1g04190,Pc16g09030,Clafu1|192468|scf7180000130629_G9246,A0A177DPJ8	Afu1g04190	Pc16g09030	Clafu1|192468|scf7180000130629_G9246	A0A177DPJ8
Afu3g14990,Pc22g02620,Clafu1|184515|scf7180000127212_G6967,A0A177E140	NA	NA	NA	A0A177E140
Afu2g07420,Pc13g05480,Clafu1|190972|scf7180000130368_G13289,A0A177DCG9	Afu2g07420	Pc13g05480	Clafu1|190972|scf7180000130368_G13289	A0A177DCG9
Afu4g10020,Pc22g12140,Clafu1|195508|scf7180000130842_G12558,A0A177DBR7	Afu4g10020	Pc22g12140	NA	A0A177DBR7
Afu1g05340,Pc18g02490,Clafu1|187538|scf7180000129162_G5978,A0A177DF37	NA	Pc18g02490	Clafu1|187538|scf7180000129162_G5978	A0A177DF37
Afu2g11600,Pc15g00100,Clafu1|185761|scf7180000127851_G12790,A0A177DYN4	NA	NA	NA	A0A177DYN4
Afu1g06780,Pc13g01640,Clafu1|186363|scf7180000128307_G5509,A0A177DX10	NA	NA	NA	A0A177DX10
Afu2g09090,Pc16g10480,Clafu1|192923|scf7180000130670_G8749,A0A177DIE6	NA	Pc16g10480	NA	A0A177DIE6
Afu7g05380,Pc12g06080,Clafu1|187702|scf7180000129274_G12615,A0A177DIX1	NA	Pc12g06080	NA	A0A177DIX1
Afu5g06390,Pc21g17460,Clafu1|183939|scf7180000126528_G3392,A0A177DI48	Afu5g06390	Pc21g17460	NA	A0A177DI48
Afu6g05000,Pc12g04400,Pc20g11430,Clafu1|184851|scf7180000127310_G12825,Clafu1|197322|scf7180000130987_G5027,A0A177DZ08	NA	NA,NA	NA,NA	A0A177DZ08
Afu6g05000,Pc12g04400,Pc20g11430,Clafu1|184851|scf7180000127310_G12825,Clafu1|197322|scf7180000130987_G5027,A0A177DZ08	NA	NA,NA	NA,NA	A0A177DZ08
Afu7g04490,Pc21g08830,Clafu1|191591|scf7180000130418_G7456,A0A177DAL7	Afu7g04490	Pc21g08830	Clafu1|191591|scf7180000130418_G7456	A0A177DAL7
Afu4g08610,Pc18g02740,Clafu1|184160|scf7180000126637_G4854,A0A177E547	NA	Pc18g02740	NA	A0A177E547
Afu6g02470,Pc22g23810,Clafu1|193810|scf7180000130733_G11474,A0A177D7G7	NA	Pc22g23810	Clafu1|193810|scf7180000130733_G11474	A0A177D7G7
Afu1g04550,Pc16g09240,Clafu1|191641|scf7180000130420_G10702,A0A177D8D2	Afu1g04550	Pc16g09240	NA	A0A177D8D2
Afu3g09320,Pc12g16020,Clafu1|184812|scf7180000127310_G12232,A0A177DVE5	NA	Pc12g16020	Clafu1|184812|scf7180000127310_G12232	A0A177DVE5
Afu2g02550,Pc12g16520,Pc18g00040,Clafu1|193129|scf7180000130679_G6819,A0A177E1Q4	NA	NA,NA	NA	A0A177E1Q4
Afu2g17600,Pc21g16000,Clafu1|191425|scf7180000130411_G6162,A0A177DZV0,F8R4Y0,G1UJA7,I6ZSP7	NA	NA	Clafu1|191425|scf7180000130411_G6162	NA,NA,NA,A0A177DZV0
Afu6g06900,Pc14g01930,Clafu1|188414|scf7180000130040_G11558,A0A177DFQ5	Afu6g06900	Pc14g01930	Clafu1|188414|scf7180000130040_G11558	A0A177DFQ5
Afu4g13500,Pc22g03630,Clafu1|194190|scf7180000130763_G8726,A0A177E2Q0	NA	NA	NA	A0A177E2Q0
Afu3g02790,Pc13g14360,Clafu1|189209|scf7180000130166_G3644,A0A177D9U1,A0A177DUH7	NA	NA	NA	NA,A0A177DUH7
Afu1g08840,Pc16g01840,Clafu1|188599|scf7180000130067_G3953,A0A177DFS2	NA	Pc16g01840	NA	A0A177DFS2
Afu1g16650,Pc06g00490,Clafu1|190564|scf7180000130334_G7865,A0A177DFD9	NA	Pc06g00490	NA	A0A177DFD9
Afu1g06170,Pc13g02690,Clafu1|193330|scf7180000130685_G12468,A0A177DBE7	Afu1g06170	Pc13g02690	Clafu1|193330|scf7180000130685_G12468	A0A177DBE7
Afu4g11730,Pc22g04850,Clafu1|192084|scf7180000130545_G5829,A0A177D991	Afu4g11730	Pc22g04850	Clafu1|192084|scf7180000130545_G5829	A0A177D991
Afu2g06150,Pc21g11280,Clafu1|191422|scf7180000130411_G6159,A0A177DWY3	Afu2g06150	Pc21g11280	NA	A0A177DWY3
Afu4g05850,Pc20g00410,Clafu1|184508|scf7180000127204_G2737,A0A177DE81	NA	NA	NA	A0A177DE81
Afu3g08020,Pc20g06410,Clafu1|193603|scf7180000130697_G3815,A0A177D8G9	NA	NA	NA	A0A177D8G9
Afu7g03780,Pc20g09120,Clafu1|191241|scf7180000130397_G1804,A0A177DNE5	NA	Pc20g09120	NA	NA
Afu1g06470,Pc13g02540,Clafu1|195131|scf7180000130799_G12350,A0A177E1I6	Afu1g06470	NA	NA	A0A177E1I6
Afu8g02850,Pc16g01190,Clafu1|187780|scf7180000129466_G1442,A0A177D5F6	Afu8g02850	Pc16g01190	NA	A0A177D5F6
Afu1g04530,Pc16g09260,Clafu1|190463|scf7180000130326_G8936,A0A177D7U6	NA	Pc16g09260	NA	A0A177D7U6
Afu4g03860,Pc13g07040,Clafu1|189394|scf7180000130247_G6052,A0A177DWE1	Afu4g03860	NA	Clafu1|189394|scf7180000130247_G6052	A0A177DWE1
Afu6g02830,Pc22g23060,Clafu1|184103|scf7180000126623_G4105,A0A177E0F3	NA	Pc22g23060	NA	A0A177E0F3
Afu5g06610,Pc21g17790,Clafu1|189480|scf7180000130254_G12423,A0A177DJF5,A0A2U8ZTW7	Afu5g06610	Pc21g17790	NA	NA,A0A177DJF5
Afu5g11090,Pc21g05560,Clafu1|193815|scf7180000130734_G4200,A0A177DLI7	NA	NA	NA	A0A177DLI7
Afu1g10110,Pc13g04760,Clafu1|189791|scf7180000130289_G11834,A0A177DT88	NA	Pc13g04760	NA	A0A177DT88
Afu2g11150,Pc15g00640,Clafu1|184983|scf7180000127332_G7695,A0A177DZI0	NA	Pc15g00640	NA	A0A177DZI0
Afu4g08590,Pc18g02770,Clafu1|193043|scf7180000130676_G4417,A0A177E273	NA	Pc18g02770	NA	NA
Afu6g02140,Pc22g23430,Clafu1|194397|scf7180000130771_G12685,A0A177D6Y7	NA	NA	NA	A0A177D6Y7
Afu6g08620,Pc12g11380,Clafu1|189689|scf7180000130280_G7137,A0A177DY31	Afu6g08620	NA	NA	NA
Afu1g14940,Pc16g14390,Clafu1|196535|scf7180000130911_G13031,A0A177DXD9	NA	NA	NA	A0A177DXD9
Afu6g11310,Pc21g21940,Clafu1|187961|scf7180000129820_G11504,A0A177DLE8	NA	Pc21g21940	Clafu1|187961|scf7180000129820_G11504	A0A177DLE8
Afu1g06940,Pc14g02010,Clafu1|188364|scf7180000130031_G13496,A0A177DFW3	NA	Pc14g02010	Clafu1|188364|scf7180000130031_G13496	A0A177DFW3
Afu1g10130,Pc16g05080,Clafu1|197378|scf7180000130988_G11136,A0A177DSR3	Afu1g10130	Pc16g05080	Clafu1|197378|scf7180000130988_G11136	A0A177DSR3
Afu6g03530,Pc20g13560,Clafu1|187289|scf7180000129064_G10762,A0A177E054	NA	Pc20g13560	NA	A0A177E054
Afu2g11340,Pc15g00430,Clafu1|192503|scf7180000130640_G7206,A0A177DWX4	NA	Pc15g00430	NA	A0A177DWX4
Afu1g01370,Pc22g23120,Clafu1|197480|scf7180000130996_G13210,A0A177DHX2,A0A177DS30	NA	Pc22g23120	NA	NA,NA
Afu1g13500,Pc13g12450,Clafu1|184594|scf7180000127212_G7046,A0A177DW17	Afu1g13500	Pc13g12450	Clafu1|184594|scf7180000127212_G7046	A0A177DW17
Afu3g05670,Pc20g08460,Clafu1|187556|scf7180000129187_G9173,A0A177DXU8	NA	Pc20g08460	NA	A0A177DXU8
Afu5g11140,Pc21g06030,Clafu1|187284|scf7180000129054_G3455,A0A177DK13	NA	NA	NA	A0A177DK13
Afu3g11120,Pc13g09350,Clafu1|187608|scf7180000129187_G9225,A0A177DY91	NA	NA	NA	A0A177DY91
Afu5g09010,Pc21g17270,Clafu1|188811|scf7180000130099_G6526,A0A177DBD8	NA	NA	NA	A0A177DBD8
Afu1g10350,pgkA,Clafu1|186866|scf7180000128839_G4486,A0A177DQW9	Afu1g10350	pgkA	Clafu1|186866|scf7180000128839_G4486	A0A177DQW9
Afu6g06780,Pc14g01750,Clafu1|191234|scf7180000130397_G1797,A0A177D361	NA	NA	Clafu1|191234|scf7180000130397_G1797	A0A177D361
Afu4g04520,Pc13g06650,Clafu1|189031|scf7180000130132_G10848,A0A177D9R7	NA	Pc13g06650	Clafu1|189031|scf7180000130132_G10848	A0A177D9R7
Afu8g03880,Pc22g10240,Clafu1|197309|scf7180000130987_G5014,A0A177DPC1	NA	NA	Clafu1|197309|scf7180000130987_G5014	A0A177DPC1
Afu1g13020,Pc13g11750,Clafu1|187146|scf7180000129015_G11069,A0A177DI54	NA	Pc13g11750	NA	A0A177DI54
Afu5g01770,Pc21g14340,Clafu1|186250|scf7180000128168_G11309,A0A177DK48	NA	NA	NA	A0A177DK48
Afu2g10920,Pc22g21270,Clafu1|187832|scf7180000129586_G4940,A0A177D8Y4	NA	Pc22g21270	Clafu1|187832|scf7180000129586_G4940	A0A177D8Y4
Afu3g09250,Pc20g04320,Clafu1|186117|scf7180000128021_G6930,A0A177D8F8	Afu3g09250	NA	NA	NA
Afu7g01430,Pc21g13700,Clafu1|192433|scf7180000130614_G957,A0A177E306	NA	NA	NA	A0A177E306
Afu7g01940,Pc21g12290,Clafu1|189146|scf7180000130135_G12132,A0A177D821	NA	Pc21g12290	NA	NA
Afu2g08870,Pc13g03680,Clafu1|196626|scf7180000130913_G7954,A0A177E3K8	NA	Pc13g03680	NA	A0A177E3K8
Afu4g03980,Pc13g06070,Clafu1|185735|scf7180000127851_G9799,A0A177DWZ4	NA	Pc13g06070	NA	NA
Afu3g09700,Pc12g15830,Clafu1|194565|scf7180000130780_G11770,A0A177D7K7	NA	NA	NA	A0A177D7K7
Afu2g11330,Pc15g00440,Clafu1|192504|scf7180000130640_G7207,A0A177DYX7	NA	NA	NA	A0A177DYX7
Afu8g00600,Pc12g07920,Pc22g07350,Clafu1|190994|scf7180000130368_G58,Clafu1|195538|scf7180000130843_G10269,A0A177DZ38	NA	NA,Pc12g07920	NA,NA	A0A177DZ38
Afu6g09160,Pc12g08100,Clafu1|186513|scf7180000128495_G13846,A0A177DIQ6	NA	NA	NA	A0A177DIQ6
Afu2g07810,Pc13g05010,Clafu1|194899|scf7180000130789_G8382,A0A177DBI7	NA	Pc13g05010	NA	A0A177DBI7
Afu1g07520,Pc12g05320,Clafu1|194104|scf7180000130759_G10116,A0A177DNH1	NA	Pc12g05320	NA	A0A177DNH1
Afu2g09670,Pc22g19450,Clafu1|186658|scf7180000128549_G2730,A0A177DXF2	NA	NA	NA	A0A177DXF2
Afu2g03040,Pc18g04110,Clafu1|187476|scf7180000129134_G3482,A0A177DLT0	Afu2g03040	Pc18g04110	Clafu1|187476|scf7180000129134_G3482	A0A177DLT0
Afu4g03410,Pc12g14620,Clafu1|192592|scf7180000130653_G13932,A0A177DM03	NA	NA	NA	A0A177DM03
Afu3g00370,Pc21g00560,Clafu1|190422|scf7180000130326_G8895,A0A177DAI6	NA	Pc21g00560	Clafu1|190422|scf7180000130326_G8895	A0A177DAI6
Afu1g12000,Pc12g15120,Clafu1|196835|scf7180000130934_G2488,A0A177DF96	Afu1g12000	NA	Clafu1|196835|scf7180000130934_G2488	A0A177DF96
Afu1g12800,Pc13g11380,Clafu1|195746|scf7180000130861_G3341,A0A177DJJ9	Afu1g12800	Pc13g11380	Clafu1|195746|scf7180000130861_G3341	A0A177DJJ9
Afu6g06340,Pc14g01120,Clafu1|195852|scf7180000130864_G6226,A0A177DPG1	Afu6g06340	Pc14g01120	Clafu1|195852|scf7180000130864_G6226	A0A177DPG1
Afu1g07500,Pc12g05340,Clafu1|186199|scf7180000128125_G5069,A0A177DCZ0	NA	Pc12g05340	NA	A0A177DCZ0
Afu2g15870,Pc21g02260,Clafu1|187196|scf7180000129052_G13551,A0A177DRB8	NA	NA	NA	A0A177DRB8
Afu1g15730,Pc16g14740,Clafu1|196782|scf7180000130934_G2435,A0A177DY96	NA	Pc16g14740	Clafu1|196782|scf7180000130934_G2435	A0A177DY96
Afu5g09340,Pc21g16760,Clafu1|186164|scf7180000128060_G10731,A0A177DSN9	NA	NA	NA	A0A177DSN9
Afu2g15840,Pc21g02200,Clafu1|190013|scf7180000130308_G14004,A0A177DT18	NA	NA	NA	A0A177DT18
Afu2g16530,Pc21g18920,Clafu1|184757|scf7180000127302_G156,A0A177DEM2	Afu2g16530	NA	Clafu1|184757|scf7180000127302_G156	A0A177DEM2
Afu2g08750,Pc13g03800,Clafu1|191166|scf7180000130384_G7597,A0A177E4I2	NA	Pc13g03800	NA	NA
Afu6g04210,Pc20g12700,Clafu1|190374|scf7180000130322_G5785,A0A177D309	NA	Pc20g12700	NA	A0A177D309
Afu2g08290,Pc13g04500,Clafu1|194949|scf7180000130789_G8432,A0A177DCQ8	Afu2g08290	Pc13g04500	NA	A0A177DCQ8
Afu1g05310,Pc13g03430,Clafu1|185764|scf7180000127851_G12793,A0A177DS36	NA	NA	NA	A0A177DS36
Afu8g04960,Pc20g10480,Clafu1|183853|scf7180000126341_G2166,A0A177DRC9	NA	Pc20g10480	NA	A0A177DRC9
Afu1g05220,Pc16g10370,Clafu1|193581|scf7180000130695_G12159,A0A177E3H7	NA	NA	NA	A0A177E3H7
Afu2g14670,Pc12g01650,Clafu1|189274|scf7180000130177_G8192,A0A177DPW7	Afu2g14670	Pc12g01650	NA	A0A177DPW7
Afu1g12020,Pc12g15140,Clafu1|186913|scf7180000128939_G9411,A0A177DUC9	NA	NA	NA	A0A177DUC9
Afu6g14460,Pc16g13000,Clafu1|185427|scf7180000127656_G3138,A0A177E653	Afu6g14460	NA	NA	A0A177E653
Afu4g11720,Pc22g04840,Clafu1|192085|scf7180000130545_G5830,A0A177D935	NA	Pc22g04840	Clafu1|192085|scf7180000130545_G5830	A0A177D935
Afu3g09850,Pc12g15640,Clafu1|185886|scf7180000127883_G4368,A0A177DTE2	NA	NA	NA	A0A177DTE2
Afu3g13240,Pc13g14400,Clafu1|186704|scf7180000128711_G12909,Clafu1|189674|scf7180000130280_G7122,A0A177DLS0	Afu3g13240	Pc13g14400	NA,NA	A0A177DLS0
Afu4g04020,Afu6g12170,Pc13g06110,Clafu1|187637|scf7180000129253_G1084,A0A177DNQ8,A0A177DXY3	NA,Afu6g12170	Pc13g06110	NA	NA,A0A177DNQ8
Afu1g10570,Pc16g04170,Clafu1|186551|scf7180000128495_G13884,A0A177DSV4	NA	NA	NA	A0A177DSV4
Afu1g12400,Pc13g13230,Clafu1|193005|scf7180000130674_G9096,A0A177D4R4	NA	NA	NA	A0A177D4R4
Afu1g07690,Pc12g05130,Clafu1|196426|scf7180000130908_G10368,A0A177DFP2	NA	Pc12g05130	Clafu1|196426|scf7180000130908_G10368	A0A177DFP2
Afu6g05050,Pc12g04460,Clafu1|191488|scf7180000130417_G2107,A0A177DJI9	NA	Pc12g04460	NA	NA
Afu1g06340,Pc13g02890,Clafu1|190951|scf7180000130368_G13268,A0A177DDU8	NA	Pc13g02890	NA	A0A177DDU8
Afu7g05660,Pc12g06650,Clafu1|188529|scf7180000130050_G1053,A0A177DEN4	Afu7g05660	Pc12g06650	Clafu1|188529|scf7180000130050_G1053	A0A177DEN4
Afu8g05440,Pc12g03240,Clafu1|191665|scf7180000130421_G460,A0A177DAD0	NA	Pc12g03240	NA	A0A177DAD0
Afu1g12920,Pc13g11660,Clafu1|193105|scf7180000130678_G3333,A0A177DKS6	NA	Pc13g11660	Clafu1|193105|scf7180000130678_G3333	A0A177DKS6
Afu2g15490,Pc16g08020,Pc16g14210,Pc21g06970,Clafu1|188592|scf7180000130062_G8763,A0A177DJW4	NA	NA,NA,NA	NA	A0A177DJW4
Afu3g00150,Pc22g04140,Clafu1|184656|scf7180000127282_G12882,A0A177DGY6	NA	NA	NA	A0A177DGY6
Afu6g01940,Pc22g24530,Clafu1|193391|scf7180000130687_G10550,A0A177E0F9	Afu6g01940	Pc22g24530	NA	A0A177E0F9
Afu5g02920,Pc21g16620,Clafu1|192744|scf7180000130659_G5900,A0A177DSX4	NA	NA	NA	A0A177DSX4
Afu7g05290,Pc12g05940,Clafu1|183841|scf7180000126341_G1473,A0A177DR99	NA	Pc12g05940	Clafu1|183841|scf7180000126341_G1473	A0A177DR99
Afu1g09830,Pc16g05860,Clafu1|196258|scf7180000130902_G11623,A0A177DPU0	Afu1g09830	Pc16g05860	NA	A0A177DPU0
Afu6g04860,Pc12g04190,Clafu1|191469|scf7180000130417_G2088,A0A177DRK1	NA	NA	NA	A0A177DRK1
Afu1g14180,Pc16g12760,Clafu1|190471|scf7180000130326_G8944,A0A177D874	NA	NA	NA	A0A177D874
Afu5g04250,Pc12g05420,Clafu1|196830|scf7180000130934_G2483,A0A177DD42	NA	Pc12g05420	Clafu1|196830|scf7180000130934_G2483	A0A177DD42
Afu2g15190,Pc12g00550,Clafu1|186010|scf7180000127988_G9544,A0A177D717	NA	NA	NA	A0A177D717
Afu6g10660,Pc21g20490,Clafu1|184203|scf7180000126868_G7281,A0A177DSJ7	Afu6g10660	Pc21g20490	Clafu1|184203|scf7180000126868_G7281	A0A177DSJ7
Afu2g16920,Pc21g19480,Clafu1|185431|scf7180000127662_G4120,A0A177E4S0	Afu2g16920	Pc21g19480	NA	A0A177E4S0
Afu3g06550,Pc20g03210,Clafu1|195798|scf7180000130862_G6883,A0A177DW02	NA	NA	NA	A0A177DW02
Afu6g05220,Pc12g04740,Clafu1|189477|scf7180000130254_G12420,A0A177DIM3	NA	NA	NA	A0A177DIM3
Afu2g10220,Pc22g20340,Clafu1|196029|scf7180000130884_G4913,A0A177D9G4	NA	NA	NA	A0A177D9G4
Afu5g09840,Pc12g05750,Clafu1|192352|scf7180000130571_G5454,A0A177E136	NA	NA	NA	A0A177E136
Afu3g08450,Pc20g07300,Clafu1|190861|scf7180000130360_G10831,A0A177D9A1	NA	NA	NA	A0A177D9A1
Afu3g08660,Pc20g03610,Clafu1|197473|scf7180000130996_G13203,A0A177DZ90	NA	Pc20g03610	Clafu1|197473|scf7180000130996_G13203	A0A177DZ90
Afu5g01970,Pc21g14560,Clafu1|193033|scf7180000130675_G6877,A0A177DE20	Afu5g01970	Pc21g14560	Clafu1|193033|scf7180000130675_G6877	A0A177DE20
Afu5g12260,Pc21g07430,Clafu1|193864|scf7180000130735_G5210,A0A177DV13	NA	Pc21g07430	NA	A0A177DV13
Afu2g04310,Pc12g11190,Clafu1|193906|scf7180000130743_G6298,A0A177DFS1	NA	Pc12g11190	NA	A0A177DFS1
Afu3g10130,Pc13g10660,Clafu1|196264|scf7180000130904_G4624,A0A177DA02	NA	NA	NA	A0A177DA02
Afu4g07810,Pc13g07300,Pc16g03260,Clafu1|186104|scf7180000128021_G6917,Clafu1|187656|scf7180000129253_G1398,A0A177DMK3	NA	NA,NA	NA,NA	A0A177DMK3
Afu1g11710,Pc13g11000,Clafu1|197755|scf7180000131037_G7514,A0A177DT34	NA	Pc13g11000	Clafu1|197755|scf7180000131037_G7514	A0A177DT34
Afu4g08490,Pc16g07560,Clafu1|188237|scf7180000130017_G6711,A0A177E2Y3	NA	NA	NA	A0A177E2Y3
Afu3g14590,Pc13g15940,Clafu1|194898|scf7180000130789_G8381,A0A177DKB3	Afu3g14590	NA	NA	A0A177DKB3
Afu3g02320,Pc16g11950,Clafu1|187031|scf7180000128985_G1355,A0A177DQE0	NA	Pc16g11950	NA	NA
Afu6g10620,Pc21g20450,Clafu1|187165|scf7180000129052_G13102,A0A177DJR6	NA	NA	NA	A0A177DJR6
Afu5g03020,Pc21g16520,Clafu1|187812|scf7180000129551_G14117,A0A177DWF9	Afu5g03020	Pc21g16520	NA	A0A177DWF9
Afu5g02030,Pc21g14600,Clafu1|190662|scf7180000130342_G8984,A0A177D3Q9	NA	NA	NA	A0A177D3Q9
Afu3g09280,Pc12g16100,Clafu1|194796|scf7180000130788_G2545,A0A177E0G9	NA	NA	NA	A0A177E0G9
Afu2g15590,Pc21g02880,Clafu1|187190|scf7180000129052_G13545,A0A177DKS0	Afu2g15590	NA	NA	A0A177DKS0
Afu2g09060,Pc16g10450,Clafu1|191062|scf7180000130382_G4638,A0A177DAI1	NA	NA	Clafu1|191062|scf7180000130382_G4638	A0A177DAI1
Afu2g09830,Pc22g19640,Clafu1|192538|scf7180000130640_G7241,A0A177DWL1	Afu2g09830	Pc22g19640	NA	A0A177DWL1
Afu3g02240,Pc14g00240,Clafu1|185674|scf7180000127785_G13005,A0A177DLZ2	NA	NA	NA	A0A177DLZ2
Afu5g06360,Pc21g17430,Clafu1|190795|scf7180000130355_G8236,A0A177DHW8	NA	Pc21g17430	Clafu1|190795|scf7180000130355_G8236	A0A177DHW8
Afu5g10780,Pc21g10370,Clafu1|192972|scf7180000130674_G9063,A0A177DLG7	NA	Pc21g10370	Clafu1|192972|scf7180000130674_G9063	A0A177DLG7
Afu3g13400,Pc13g14680,Clafu1|189332|scf7180000130183_G6787,A0A177E0Z2	NA	Pc13g14680	NA	A0A177E0Z2
Afu5g09240,Pc21g16940,Clafu1|191804|scf7180000130456_G13070,A0A177DJQ0	Afu5g09240	Pc21g16940	NA	A0A177DJQ0
Afu5g11240,Pc21g05900,Clafu1|193004|scf7180000130674_G9095,A0A177DNC6	NA	NA	NA	A0A177DNC6
Afu6g12950,Pc22g02020,Clafu1|194918|scf7180000130789_G8401,A0A177DRT4	Afu6g12950	NA	Clafu1|194918|scf7180000130789_G8401	A0A177DRT4
Afu4g13350,Pc22g03450,Clafu1|197528|scf7180000130996_G13258,A0A177DKV1	NA	Pc22g03450	NA	NA
Afu8g04610,Pc20g09290,Clafu1|189287|scf7180000130177_G8205,A0A177D9V6	NA	NA	NA	A0A177D9V6
Afu3g10100,Pc13g10700,Clafu1|194071|scf7180000130759_G10083,A0A177DZC4	NA	NA	Clafu1|194071|scf7180000130759_G10083	A0A177DZC4
Afu1g15780,Pc16g13350,Clafu1|187686|scf7180000129274_G12599,A0A177DVU7	Afu1g15780	Pc16g13350	Clafu1|187686|scf7180000129274_G12599	A0A177DVU7
Afu6g03730,Pc20g13350,Clafu1|186463|scf7180000128406_G5400,A0A177E073	Afu6g03730	Pc20g13350	Clafu1|186463|scf7180000128406_G5400	A0A177E073
Afu2g09790,Pc22g19730,Clafu1|187797|scf7180000129524_G7309,A0A177DY60	Afu2g09790	Pc22g19730	Clafu1|187797|scf7180000129524_G7309	A0A177DY60
Afu6g02510,Pc22g23840,Clafu1|184567|scf7180000127212_G7019,A0A177E1K5	NA	NA	NA	A0A177E1K5
Afu7g01920,Pc21g12680,Clafu1|190720|scf7180000130345_G11956,A0A177D7C1	NA	Pc21g12680	NA	A0A177D7C1
Afu6g13550,Pc22g00880,Clafu1|195752|scf7180000130861_G3347,A0A177DXZ8	Afu6g13550	Pc22g00880	Clafu1|195752|scf7180000130861_G3347	A0A177DXZ8
Afu3g10240,Pc13g10490,Clafu1|194060|scf7180000130757_G1518,A0A177D967	NA	NA	NA	A0A177D967
Afu2g03155,Pc18g04310,Clafu1|195138|scf7180000130799_G12357,A0A177DBE9	NA	NA	NA	A0A177DBE9
Afu2g14710,Pc12g01620,Clafu1|193682|scf7180000130707_G13908,A0A177D8F3	NA	NA	NA	A0A177D8F3
Afu2g09870,Pc22g19890,Clafu1|192498|scf7180000130640_G7201,A0A177DYN0	NA	NA	Clafu1|192498|scf7180000130640_G7201	A0A177DYN0
Afu4g05830,Pc14g00860,Clafu1|192958|scf7180000130673_G1840,A0A177DPF0	NA	NA	Clafu1|192958|scf7180000130673_G1840	A0A177DPF0
Afu4g08480,Pc16g07550,Clafu1|189753|scf7180000130289_G11796,A0A177E5A1	NA	NA	NA	A0A177E5A1
Afu5g03500,Pc21g15870,Clafu1|185563|scf7180000127713_G9499,A0A177DRJ7	Afu5g03500	NA	Clafu1|185563|scf7180000127713_G9499	A0A177DRJ7
Afu5g13000,Pc21g08050,Clafu1|192317|scf7180000130562_G9762,A0A177DUS4	NA	NA	NA	A0A177DUS4
Afu2g11680,Pc20g13770,Clafu1|196284|scf7180000130907_G9138,A0A177DZJ2	NA	NA	NA	A0A177DZJ2
Afu6g07940,Pc12g09820,Clafu1|186820|scf7180000128839_G4440,A0A177D2N9	Afu6g07940	Pc12g09820	Clafu1|186820|scf7180000128839_G4440	A0A177D2N9
Afu8g05240,Pc20g11150,Clafu1|184135|scf7180000126637_G4029,A0A177D5R9	NA	NA	NA	A0A177D5R9
Afu3g04260,Pc14g00780,Clafu1|189110|scf7180000130132_G10927,A0A177DW14	NA	NA	NA	A0A177DW14
Afu5g06700,Pc21g17900,Clafu1|196309|scf7180000130908_G9577,A0A177DCW2	NA	NA	NA	A0A177DCW2
Afu5g11820,Pc21g06910,Clafu1|187963|scf7180000129820_G11506,A0A177DLC0	NA	NA	NA	A0A177DLC0
Afu1g07160,Pc22g11580,Clafu1|188947|scf7180000130118_G7494,A0A177D1M4	NA	Pc22g11580	NA	A0A177D1M4
Afu1g15050,Pc06g00710,Clafu1|192316|scf7180000130562_G9761,A0A177DH40	NA	NA	NA	A0A177DH40
Afu2g09650,Pc22g19440,Clafu1|186666|scf7180000128549_G3227,A0A177DXF5	Afu2g09650	Pc22g19440	Clafu1|186666|scf7180000128549_G3227	A0A177DXF5
Afu1g03690,Pc16g07870,Clafu1|193691|scf7180000130707_G13917,A0A177D2L9	NA	NA	NA	A0A177D2L9
Afu2g17560,Pc21g16430,Clafu1|196765|scf7180000130934_G2418,Clafu1|197005|scf7180000130965_G11256,A0A177DDN8	NA	Pc21g16430	NA,Clafu1|196765|scf7180000130934_G2418	A0A177DDN8
Afu5g08610,Pc22g16600,Clafu1|195491|scf7180000130842_G12541,A0A177E3T7	NA	NA	NA	A0A177E3T7
Afu3g10940,Pc18g00900,Clafu1|188133|scf7180000130007_G12202,A0A177DEC6	NA	NA	NA	A0A177DEC6
Afu3g06440,Pc20g07660,Clafu1|194247|scf7180000130764_G2335,A0A177E1I2	NA	Pc20g07660	NA	NA
Afu2g14030,Pc12g12720,Clafu1|191816|scf7180000130456_G13082,A0A177DCL7	NA	Pc12g12720	NA	A0A177DCL7
Afu8g05560,Pc12g03110,Clafu1|196207|scf7180000130901_G4876,A0A177D6S9	NA	NA	Clafu1|196207|scf7180000130901_G4876	A0A177D6S9
Afu2g02070,Pc20g04790,Clafu1|190005|scf7180000130307_G2524,A0A177DZB1	NA	NA	NA	A0A177DZB1
Afu2g10690,Pc22g20770,Clafu1|189286|scf7180000130177_G8204,A0A177D8Q1	NA	NA	NA	A0A177D8Q1
Afu5g03700,Pc21g01200,Clafu1|185516|scf7180000127713_G9452,A0A177D4B8	NA	NA	NA	A0A177D4B8
Afu5g08940,Pc21g01110,Clafu1|195519|scf7180000130842_G12569,A0A177DB44	NA	Pc21g01110	NA	A0A177DB44
Afu5g08270,Pc22g16120,Clafu1|188857|scf7180000130099_G8105,A0A177DLM5	Afu5g08270	Pc22g16120	NA	A0A177DLM5
Afu3g07040,Pc20g02630,Clafu1|185969|scf7180000127947_G3567,A0A177DHV4	NA	NA	NA	A0A177DHV4
Afu1g03100,Pc22g25650,Clafu1|192422|scf7180000130614_G946,A0A177E145	NA	Pc22g25650	NA	A0A177E145
Afu1g03390,Pc13g03190,Clafu1|183973|scf7180000126554_G5242,A0A177DYG5	Afu1g03390	Pc13g03190	Clafu1|183973|scf7180000126554_G5242	A0A177DYG5
Afu2g04670,Pc12g10770,Clafu1|186531|scf7180000128495_G13864,A0A177DA39	NA	NA	NA	A0A177DA39
Afu5g07960,Pc22g15750,Clafu1|193478|scf7180000130692_G6681,A0A177E5A9	Afu5g07960	NA	NA	NA
Afu5g07490,Pc16g11250,Clafu1|196698|scf7180000130931_G4503,Clafu1|196882|scf7180000130935_G11991,A0A177DH76,A0A177DXQ6	NA	NA	NA,NA	NA,A0A177DXQ6
Afu3g14420,CHS4,Clafu1|194521|scf7180000130776_G4303,A0A177DGQ6	NA	NA	NA	A0A177DGQ6
Afu2g08600,Pc13g04040,Clafu1|193617|scf7180000130701_G5093,A0A177DJ57	NA	NA	NA	A0A177DJ57
Afu5g10640,Pc21g18870,Clafu1|194879|scf7180000130789_G8362,A0A177D6F3	NA	NA	NA	A0A177D6F3
Afu5g09560,Pc22g14330,Clafu1|194690|scf7180000130784_G5147,A0A177DRI8	NA	NA	NA	A0A177DRI8
Afu3g06610,Pc20g03150,Clafu1|194272|scf7180000130764_G2360,A0A177E3K6	NA	NA	Clafu1|194272|scf7180000130764_G2360	A0A177E3K6
Afu1g11670,Pc13g11030,Clafu1|192374|scf7180000130571_G5476,A0A177DMQ3	NA	NA	NA	A0A177DMQ3
Afu1g01680,Pc22g22510,Clafu1|188888|scf7180000130111_G7139,A0A177DP96	NA	NA	NA	A0A177DP96
Afu7g01340,Pc21g13790,Clafu1|192432|scf7180000130614_G956,A0A177E321	NA	Pc21g13790	NA	A0A177E321
Afu5g11930,Pc21g07040,Clafu1|187333|scf7180000129064_G13363,A0A177DMQ6	NA	Pc21g07040	NA	A0A177DMQ6
Afu6g06440,Pc14g01230,Clafu1|195223|scf7180000130825_G10128,A0A177DMB1	Afu6g06440	Pc14g01230	NA	A0A177DMB1
Afu3g10420,Pc13g10480,Clafu1|190397|scf7180000130325_G3584,A0A177DZA5	NA	Pc13g10480	NA	NA
Afu1g05930,Pc13g02390,Clafu1|196126|scf7180000130900_G11340,A0A177DVJ7	NA	NA	NA	A0A177DVJ7
Afu2g07440,Pc21g14380,Clafu1|194872|scf7180000130789_G8355,A0A177DCA3	NA	NA	NA	A0A177DCA3
Afu2g12540,Pc20g15040,Clafu1|187148|scf7180000129015_G11071,A0A177DJX3	NA	Pc20g15040	NA	NA
Afu5g02720,Pc21g18880,Clafu1|188752|scf7180000130097_G5560,A0A177D4V4	NA	NA	Clafu1|188752|scf7180000130097_G5560	A0A177D4V4
Afu3g14440,Pc13g15770,Clafu1|183726|scf7180000126237_G11576,A0A177DT70	NA	NA	NA	A0A177DT70
Afu1g15610,Pc06g01800,Clafu1|189647|scf7180000130280_G7095,A0A177DAL1	Afu1g15610	Pc06g01800	NA	A0A177DAL1
Afu6g13470,Pc22g00980,Clafu1|188895|scf7180000130111_G7146,A0A177DPX5	NA	NA	NA	A0A177DPX5
Afu5g07300,Pc21g18110,Clafu1|192479|scf7180000130629_G9257,A0A177E3D5	NA	NA	Clafu1|192479|scf7180000130629_G9257	A0A177E3D5
Afu5g09860,Pc12g05820,Clafu1|189265|scf7180000130177_G8183,A0A177E1T0	Afu5g09860	Pc12g05820	NA	A0A177E1T0
Afu5g03330,Pc21g16080,Clafu1|197287|scf7180000130985_G376,A0A177DUD2	NA	Pc21g16080	NA	NA
Afu1g14850,Pc16g13490,Clafu1|194525|scf7180000130776_G4307,A0A177D8A6	NA	Pc16g13490	Clafu1|194525|scf7180000130776_G4307	A0A177D8A6
Afu2g01660,Pc20g05490,Clafu1|190439|scf7180000130326_G8912,A0A177E049	NA	Pc20g05490	NA	A0A177E049
Afu4g03660,Pc12g14860,Pc18g02580,Clafu1|188247|scf7180000130017_G7323,A0A177DQV8	Afu4g03660	NA,NA	NA	NA
Afu2g01040,Pc22g25070,Clafu1|196240|scf7180000130902_G11605,A0A177DDT2	Afu2g01040	NA	Clafu1|196240|scf7180000130902_G11605	A0A177DDT2
Afu1g05040,Pc16g10080,Clafu1|184964|scf7180000127332_G7676,A0A177DQS9	NA	Pc16g10080	Clafu1|184964|scf7180000127332_G7676	A0A177DQS9
Afu4g08760,Pc18g02920,Clafu1|184109|scf7180000126623_G4111,A0A177E1L9	NA	NA	NA	A0A177E1L9
Afu2g11110,Pc15g00680,Clafu1|184614|scf7180000127218_G1259,A0A177E0N1	NA	NA	NA	A0A177E0N1
Afu2g15520,Pc21g02970,Clafu1|187953|scf7180000129820_G11496,A0A177DR53	NA	NA	NA	A0A177DR53
Afu1g07730,Pc12g05090,Clafu1|190978|scf7180000130368_G13295,Clafu1|192241|scf7180000130553_G11751,A0A177D7W9	Afu1g07730	NA	NA,NA	NA
Afu4g04460,Pc13g06740,Clafu1|187836|scf7180000129586_G4944,A0A177DBX0	Afu4g04460	Pc13g06740	Clafu1|187836|scf7180000129586_G4944	A0A177DBX0
Afu7g05800,Pc20g01550,Clafu1|196231|scf7180000130902_G11596,A0A177DZK6	NA	NA	NA	A0A177DZK6
Afu8g04880,Pc20g09960,Clafu1|194324|scf7180000130767_G3905,A0A177E372	NA	NA	NA	A0A177E372
Afu2g01480,Pc20g05570,Clafu1|189247|scf7180000130177_G6591,A0A177DCL3	NA	NA	NA	A0A177DCL3
Afu2g02590,Pc12g16540,Pc18g00060,Clafu1|194216|scf7180000130764_G2304,A0A177E1V3	NA	NA,Pc12g16540	NA	A0A177E1V3
Afu5g11380,Pc21g06220,Clafu1|191252|scf7180000130402_G12282,A0A177DKV5	Afu5g11380	NA	Clafu1|191252|scf7180000130402_G12282	A0A177DKV5
Afu1g09800,Pc16g06210,Clafu1|197382|scf7180000130988_G11140,A0A177DR45	Afu1g09800	Pc16g06210	NA	A0A177DR45
Afu1g11880,Pc13g10810,Clafu1|193267|scf7180000130683_G4585,A0A177DWK9	NA	NA	NA	A0A177DWK9
Afu3g05740,Pc20g08410,Clafu1|186086|scf7180000128009_G4824,A0A177DY88	Afu3g05740	Pc20g08410	NA	A0A177DY88
Afu7g04650,Pc21g09090,Clafu1|190546|scf7180000130334_G7847,A0A177DQC5	Afu7g04650	Pc21g09090	Clafu1|190546|scf7180000130334_G7847	A0A177DQC5
Afu3g07820,Pc20g06040,Clafu1|188228|scf7180000130014_G3299,A0A177D695	Afu3g07820	Pc20g06040	Clafu1|188228|scf7180000130014_G3299	A0A177D695
Afu3g11930,Pc18g00490,Clafu1|194042|scf7180000130753_G425,A0A177DVL4	NA	NA	NA	A0A177DVL4
Afu3g06950,Pc20g02760,Clafu1|194314|scf7180000130764_G2402,A0A177E1C9	NA	NA	NA	A0A177E1C9
Afu2g05750,Pc22g09020,Clafu1|191667|scf7180000130421_G462,A0A177DS20	NA	Pc22g09020	NA	A0A177DS20
Afu3g07030,Pc20g02640,Clafu1|188270|scf7180000130017_G7346,A0A177DUJ1	Afu3g07030	Pc20g02640	NA	NA
Afu3g10510,Pc13g10370,Clafu1|189387|scf7180000130247_G6045,A0A177DSE8	NA	Pc13g10370	NA	NA
Afu4g11110,Pc22g06430,Clafu1|189914|scf7180000130299_G1994,A0A177DZT5	NA	Pc22g06430	NA	A0A177DZT5
Afu1g14290,Pc16g12840,Clafu1|192271|scf7180000130562_G9716,A0A177DFZ9	NA	NA	NA	A0A177DFZ9
Afu3g04300,Pc14g00820,Clafu1|187849|scf7180000129586_G4957,A0A177DX51	NA	NA	NA	A0A177DX51
Afu3g13390,Pc13g14670,Clafu1|190469|scf7180000130326_G8942,A0A177E024	NA	NA	NA	A0A177E024
Afu4g08030,Pc13g07690,Clafu1|187449|scf7180000129130_G5696,A0A177D5Y2	NA	NA	NA	A0A177D5Y2
Afu1g07200,Pc22g11470,Clafu1|184740|scf7180000127302_G139,A0A177DDH4	NA	NA	NA	A0A177DDH4
Afu4g09140,Pc18g03600,Clafu1|197270|scf7180000130985_G359,A0A177DP04	NA	Pc18g03600	NA	A0A177DP04
Afu5g08300,Pc22g16230,Clafu1|196107|scf7180000130893_G12489,A0A177DJR3	NA	NA	NA	A0A177DJR3
Afu2g06330,Pc21g11450,Clafu1|194804|scf7180000130789_G8287,A0A177DBD9	NA	NA	NA	A0A177DBD9
Afu6g00390,Pc20g11940,Pc18g05720,Clafu1|197394|scf7180000130988_G11152,A0A177E301	NA	NA,NA	NA	A0A177E301
Afu1g12530,Pc13g13170,Clafu1|196363|scf7180000130908_G9631,A0A177DD78	NA	NA	NA	A0A177DD78
Afu4g08140,Pc13g07730,Clafu1|184553|scf7180000127212_G7005,A0A177E345	NA	NA	NA	A0A177E345
Afu1g05990,Pc13g01870,Clafu1|191772|scf7180000130440_G10486,A0A177DWA3	Afu1g05990	Pc13g01870	Clafu1|191772|scf7180000130440_G10486	A0A177DWA3
Afu8g06970,Pc12g13450,Clafu1|197391|scf7180000130988_G11149,A0A177DDG1	NA	NA	NA	A0A177DDG1
Afu2g16880,Pc21g19530,Clafu1|191177|scf7180000130384_G7608,A0A177E126	NA	NA	Clafu1|191177|scf7180000130384_G7608	A0A177E126
Afu5g11720,Pc21g06810,Clafu1|190021|scf7180000130308_G541,A0A177DF84	NA	Pc21g06810	Clafu1|190021|scf7180000130308_G541	A0A177DF84
Afu4g05910,Pc20g00350,Clafu1|195887|scf7180000130873_G10463,A0A177DFC4	NA	NA	NA	A0A177DFC4
Afu2g04930,Pc12g10300,Clafu1|187551|scf7180000129187_G9168,Clafu1|188043|scf7180000129993_G1451,A0A177DYV1	NA	NA	NA,NA	A0A177DYV1
Afu5g12895,Pc21g08630,Clafu1|196817|scf7180000130934_G2470,A0A177DL23	NA	NA	NA	A0A177DL23
Afu6g06490,Pc14g01320,Clafu1|190567|scf7180000130334_G7868,A0A177DNB2	NA	Pc14g01320	NA	A0A177DNB2
Afu3g08750,Pc20g03790,Clafu1|194973|scf7180000130789_G8456,A0A177DC81	NA	NA	NA	A0A177DC81
Afu1g13780,Pc12g12440,Clafu1|194934|scf7180000130789_G8417,A0A177D881	NA	NA	Clafu1|194934|scf7180000130789_G8417	A0A177D881
Afu7g02020,Pc21g12120,Clafu1|194120|scf7180000130763_G8158,A0A177D8N3	NA	Pc21g12120	NA	A0A177D8N3
Afu3g12330,Pc14g00470,Clafu1|196155|scf7180000130900_G11369,A0A177DEU6	NA	Pc14g00470	NA	NA
Afu5g07360,Pc22g14860,Clafu1|190781|scf7180000130355_G7899,A0A177DQ65	NA	NA	NA	A0A177DQ65
Afu5g05450,Pc20g00440,Clafu1|187002|scf7180000128985_G650,A0A177DKQ3	Afu5g05450	NA	Clafu1|187002|scf7180000128985_G650	A0A177DKQ3
Afu1g16840,Pc21g23500,Clafu1|196781|scf7180000130934_G2434,D0MQ50	NA	Pc21g23500	NA	NA
Afu8g04070,Afu1g00480,Pc22g10040,Clafu1|190746|scf7180000130348_G3216,A0A177DWK8	NA,NA	Pc22g10040	NA	NA
Afu1g07220,Pc22g11450,Clafu1|192223|scf7180000130553_G11733,A0A177D415	NA	Pc22g11450	NA	A0A177D415
Afu4g07750,Pc13g07170,Clafu1|190504|scf7180000130334_G7805,A0A177DPB9	NA	NA	NA	A0A177DPB9
Afu1g11190,Pc13g08810,Clafu1|189749|scf7180000130289_G11792,A0A177D362	NA	Pc13g08810	Clafu1|189749|scf7180000130289_G11792	A0A177D362
Afu3g06922,Pc21g02470,Clafu1|185370|scf7180000127622_G806,A0A177DTE5	NA	NA	NA	A0A177DTE5
Afu5g10610,Pc21g10160,Clafu1|190024|scf7180000130308_G544,A0A177DK40	NA	Pc21g10160	NA	A0A177DK40
Afu3g14240,Pc13g15700,Clafu1|194380|scf7180000130771_G12668,A0A177DU90	NA	NA	Clafu1|194380|scf7180000130771_G12668	NA
Afu2g04710,Pc12g10830,Clafu1|186529|scf7180000128495_G13862,A0A177D7W4	Afu2g04710	Pc12g10830	NA	A0A177D7W4
Afu2g06200,Pc21g11320,Clafu1|188048|scf7180000129993_G1456,A0A177DTW9	NA	Pc21g11320	NA	A0A177DTW9
Afu7g05310,Pc12g05960,Clafu1|185334|scf7180000127596_G2063,A0A177D8T8	NA	Pc12g05960	NA	A0A177D8T8
Afu2g16090,Pc21g01970,Clafu1|187121|scf7180000129015_G11044,A0A177DWN4	NA	NA	NA	A0A177DWN4
Afu7g02340,Pc21g11730,Clafu1|194146|scf7180000130763_G8682,A0A177DBR8	Afu7g02340	Pc21g11730	NA	A0A177DBR8
Afu3g11750,Pc18g01280,Clafu1|191270|scf7180000130404_G5731,A0A177DA65	NA	NA	NA	A0A177DA65
Afu6g06760,Pc14g01730,Clafu1|187647|scf7180000129253_G1389,A0A177DP70	NA	NA	NA	A0A177DP70
Afu6g12690,Pc22g01590,Clafu1|195470|scf7180000130841_G4796,A0A177DX39	NA	NA	NA	A0A177DX39
Afu5g03310,Pc21g16100,Clafu1|192786|scf7180000130659_G5942,A0A177DTI5	NA	NA	NA	A0A177DTI5
Afu1g02140,Pc22g22120,Clafu1|189584|scf7180000130276_G13171,A0A177DMY2	NA	NA	NA	A0A177DMY2
Afu3g13320,Pc13g14510,Clafu1|194173|scf7180000130763_G8709,A0A177E320	NA	NA	Clafu1|194173|scf7180000130763_G8709	A0A177E320
Afu5g02420,Pc21g15190,Clafu1|191502|scf7180000130417_G2121,A0A177DUH5	NA	Pc21g15190	NA	NA
Afu6g03810,Pc20g13280,Clafu1|192699|scf7180000130658_G5421,A0A177E2W2	NA	Pc20g13280	NA	A0A177E2W2
Afu5g05690,Pc20g00720,Clafu1|195548|scf7180000130843_G12014,A0A177DL68	NA	NA	NA	A0A177DL68
Afu1g15530,Pc20g09610,Clafu1|193851|scf7180000130735_G5197,A0A177E344	NA	NA	NA	A0A177E344
Afu5g11110,Pc21g06070,Clafu1|190018|scf7180000130308_G538,A0A177DD48	NA	NA	NA	A0A177DD48
Afu4g11220,Pc22g06330,Clafu1|195329|scf7180000130833_G2891,A0A177D8S1	NA	NA	Clafu1|195329|scf7180000130833_G2891	A0A177D8S1
Afu3g01110,Pc12g16160,Clafu1|190083|scf7180000130309_G2809,A0A177DMS3	NA	Pc12g16160	Clafu1|190083|scf7180000130309_G2809	A0A177DMS3
Afu1g14780,Pc16g13740,Clafu1|189310|scf7180000130183_G6765,A0A177D7D0	Afu1g14780	Pc16g13740	NA	A0A177D7D0
Afu3g05520,Pc20g08200,Clafu1|197094|scf7180000130977_G6427,A0A177DYA6	NA	NA	NA	A0A177DYA6
Afu2g11800,Pc20g13900,Clafu1|189911|scf7180000130299_G1991,A0A177E2X1	NA	NA	NA	A0A177E2X1
Afu5g10560,Pc21g10080,Clafu1|196521|scf7180000130911_G13017,A0A177DD31	NA	Pc21g10080	NA	A0A177DD31
Afu2g05550,Pc22g08690,Clafu1|195032|scf7180000130790_G12041,A0A177DLF6	NA	NA	NA	A0A177DLF6
Afu4g10430,Pc22g13150,Clafu1|184256|scf7180000126911_G3240,A0A177D8S9	Afu4g10430	NA	NA	NA
Afu2g04490,Pc12g10550,Clafu1|186821|scf7180000128839_G4441,A0A177D3L0	Afu2g04490	NA	NA	NA
Afu4g07660,Pc22g19070,Clafu1|186030|scf7180000127990_G12298,A0A177D2G0	Afu4g07660	Pc22g19070	Clafu1|186030|scf7180000127990_G12298	A0A177D2G0
Afu7g05200,Pc16g08050,Clafu1|194695|scf7180000130784_G5152,A0A177DVZ4	NA	NA	NA	A0A177DVZ4
Afu6g07430,Pc18g06000,Clafu1|191324|scf7180000130410_G11524,A0A177E495	NA	Pc18g06000	Clafu1|191324|scf7180000130410_G11524	A0A177E495
Afu4g11930,Pc22g05070,Clafu1|185120|scf7180000127451_G8252,A0A177DTV5	Afu4g11930	NA	NA	NA
Afu1g13195,Pc13g12160,Clafu1|187782|scf7180000129466_G1444,A0A177DX94	NA	Pc13g12160	NA	A0A177DX94
Afu1g12180,Pc12g14980,Clafu1|184440|scf7180000127112_G9540,A0A177DIR2	NA	NA	Clafu1|184440|scf7180000127112_G9540	A0A177DIR2
Afu2g11510,Pc15g00080,Clafu1|196938|scf7180000130937_G9944,A0A177DY27	NA	Pc15g00080	NA	A0A177DY27
Afu4g11070,Pc22g06700,Clafu1|184640|scf7180000127282_G12866,A0A177DLM1	Afu4g11070	Pc22g06700	NA	A0A177DLM1
Afu2g13680,Pc12g12120,Clafu1|190233|scf7180000130315_G13517,A0A177DNY8	NA	NA	NA	A0A177DNY8
Afu2g10170,Pc22g20280,Clafu1|191100|scf7180000130383_G11943,A0A177DL63	NA	NA	NA	A0A177DL63
Afu5g08780,Pc21g00800,Clafu1|192458|scf7180000130629_G9236,A0A177DJ97	Afu5g08780	NA	NA	A0A177DJ97
Afu8g01120,Pc12g00910,Clafu1|195463|scf7180000130841_G4789,A0A177DD36	NA	NA	NA	A0A177DD36
Afu1g13280,Pc13g12020,Clafu1|196245|scf7180000130902_G11610,A0A177DES3	NA	NA	NA	A0A177DES3
Afu3g08780,Pc20g03820,Clafu1|195447|scf7180000130841_G4773,A0A177DYB4	NA	NA	NA	A0A177DYB4
Afu4g03640,Pc12g14830,Clafu1|185708|scf7180000127843_G9426,A0A177DB52	NA	NA	NA	A0A177DB52
Afu6g11390,Pc21g22000,Clafu1|193817|scf7180000130734_G4202,A0A177DKK3	Afu6g11390	Pc21g22000	NA	A0A177DKK3
Afu6g10680,Pc21g20540,Clafu1|183659|scf7180000126220_G2211,A0A177D3R4	NA	Pc21g20540	NA	NA
Afu1g06190,Pc13g02720,Clafu1|184802|scf7180000127307_G8633,A0A177DV61	NA	NA	NA	A0A177DV61
Afu5g02670,Pc21g15310,Clafu1|190118|scf7180000130311_G1571,A0A177DTM2,A0A177E1P8	NA	NA	Clafu1|190118|scf7180000130311_G1571	A0A177DTM2,A0A177E1P8
Afu2g16040,Pc21g02010,Clafu1|187860|scf7180000129621_G2201,A0A177DV97	NA	Pc21g02010	NA	A0A177DV97
Afu2g03680,Pc18g05260,Clafu1|192661|scf7180000130656_G8124,A0A177DDG7	NA	NA	NA	A0A177DDG7
Afu7g00700,Pc13g06520,Clafu1|193974|scf7180000130752_G13689,A0A177DGT1	NA	NA	NA	A0A177DGT1
Afu2g14060,Pc12g12740,Clafu1|190598|scf7180000130337_G1162,A0A177DHV9	Afu2g14060	NA	NA	A0A177DHV9
Afu2g04230,Pc12g09030,Clafu1|188274|scf7180000130017_G7350,A0A177DQ98	Afu2g04230	Pc12g09030	NA	A0A177DQ98
Afu2g05610,Pc22g08770,Clafu1|185845|scf7180000127878_G4546,A0A177E3C5	NA	NA	NA	A0A177E3C5
Afu1g12070,Pc12g15080,Clafu1|196409|scf7180000130908_G10351,A0A177DW08	Afu1g12070	Pc12g15080	NA	A0A177DW08
Afu4g04020,Afu6g12170,Pc13g06110,Pc13g08320,Clafu1|187637|scf7180000129253_G1084,A0A177DNQ8,A0A177DXY3	NA,Afu6g12170	NA,Pc13g06110	NA	NA,A0A177DNQ8
Afu3g07150,Pc20g02410,Clafu1|192252|scf7180000130558_G7910,A0A177DFR1	NA	NA	NA	A0A177DFR1
Afu7g05840,Pc20g01500,Clafu1|188058|scf7180000129994_G36,Clafu1|194587|scf7180000130782_G14033,A0A177E0D7	NA	Pc20g01500	NA,NA	NA
Afu1g04540,Pc16g09250,Clafu1|195148|scf7180000130799_G12367,A0A177DQG7	NA	Pc16g09250	NA	A0A177DQG7
Afu3g05600,Pc20g08290,Clafu1|190997|scf7180000130368_G61,A0A177D6U9	Afu3g05600	Pc20g08290	Clafu1|190997|scf7180000130368_G61	A0A177D6U9
Afu2g11500,Pc15g00070,Clafu1|196926|scf7180000130937_G9932,A0A177DXK6	NA	NA	NA	A0A177DXK6
Afu6g07910,Pc12g09800,Clafu1|192408|scf7180000130592_G9344,A0A177D1W5	NA	Pc12g09800	NA	A0A177D1W5
Afu6g06580,Pc14g01430,Clafu1|195228|scf7180000130825_G10133,A0A177DQ43	NA	Pc14g01430	NA	A0A177DQ43
Afu7g03870,Pc21g05120,Clafu1|190517|scf7180000130334_G7818,A0A177DNK9	Afu7g03870	Pc21g05120	NA	A0A177DNK9
Afu5g08120,Pc22g15960,Clafu1|192728|scf7180000130659_G5884,A0A177DNZ8	NA	NA	NA	A0A177DNZ8
Afu2g03600,Pc18g05330,Clafu1|196084|scf7180000130887_G13126,A0A177DDC8	NA	Pc18g05330	NA	NA
Afu3g11030,Pc13g09260,Clafu1|194009|scf7180000130752_G13724,A0A177DZN3	NA	Pc13g09260	NA	A0A177DZN3
Afu1g11460,Pc13g08730,Clafu1|190924|scf7180000130366_G6718,A0A177DRC5	Afu1g11460	Pc13g08730	NA	A0A177DRC5
Afu5g02080,Pc21g14680,Clafu1|195530|scf7180000130843_G10261,A0A177D409	NA	Pc21g14680	NA	A0A177D409
Afu1g06710,Pc13g01590,Clafu1|187612|scf7180000129187_G9229,A0A177DXS9	NA	NA	Clafu1|187612|scf7180000129187_G9229	A0A177DXS9
Afu8g05910,Pc22g05880,Clafu1|188577|scf7180000130058_G8964,Clafu1|193945|scf7180000130743_G6337,A0A177D866,A0A177DEA9	Afu8g05910	NA	NA,NA	NA,NA
Afu3g11110,Pc13g09340,Clafu1|187609|scf7180000129187_G9226,A0A177DXQ4	NA	NA	NA	A0A177DXQ4
Afu2g02780,Pc18g04820,Clafu1|195339|scf7180000130833_G2901,A0A177DTK0	Afu2g02780	Pc18g04820	Clafu1|195339|scf7180000130833_G2901	A0A177DTK0
Afu7g05450,Pc12g06220,Clafu1|187437|scf7180000129130_G5684,A0A177DD50	Afu7g05450	NA	NA	NA
Afu3g11640,Pc13g08990,Clafu1|194067|scf7180000130759_G10079,A0A177DWQ1	NA	Pc13g08990	Clafu1|194067|scf7180000130759_G10079	A0A177DWQ1
Afu6g05080,Pc12g04490,Clafu1|192338|scf7180000130562_G9783,A0A177DTC5	NA	NA	NA	A0A177DTC5
Afu2g04430,Pc12g11060,Clafu1|195177|scf7180000130804_G10292,A0A177D7M1	NA	Pc12g11060	NA	NA
Afu1g12370,Pc13g13260,Clafu1|192237|scf7180000130553_G11747,A0A177D5B6	NA	NA	NA	A0A177D5B6
Afu5g11970,Pc21g07090,Clafu1|187240|scf7180000129052_G13595,A0A177DQC6	NA	NA	NA	A0A177DQC6
Afu3g08540,Pc20g03460,Clafu1|188703|scf7180000130096_G2574,A0A177D771	NA	NA	NA	A0A177D771
Afu7g05720,Pc20g01630,Clafu1|196337|scf7180000130908_G9605,A0A177DIP0	NA	Pc20g01630	Clafu1|196337|scf7180000130908_G9605	A0A177DIP0
Afu5g03670,Pc21g01250,Clafu1|190816|scf7180000130358_G2023,A0A177D4E8	NA	NA	NA	A0A177D4E8
Afu4g11360,Pc22g05820,Clafu1|188841|scf7180000130099_G8089,A0A177D7I5	NA	NA	NA	A0A177D7I5
Afu1g04680,Pc16g08500,Clafu1|184246|scf7180000126902_G95,A0A177D8Q2	NA	NA	NA	A0A177D8Q2
Afu4g10770,Pc22g06980,Clafu1|197623|scf7180000131022_G696,A0A177DZ40	NA	Pc22g06980	NA	A0A177DZ40
Afu3g10650,Pc18g01460,Clafu1|191308|scf7180000130404_G5769,A0A177DXZ9	NA	Pc18g01460	NA	NA
Afu4g04550,Pc13g05890,Clafu1|194100|scf7180000130759_G10112,A0A177DWH7	NA	Pc13g05890	NA	A0A177DWH7
Afu3g08380,Pc20g07230,Clafu1|192512|scf7180000130640_G7215,A0A177DNM8	Afu3g08380	Pc20g07230	Clafu1|192512|scf7180000130640_G7215	A0A177DNM8
Afu1g11490,Pc13g08610,Clafu1|194377|scf7180000130771_G12665,A0A177DT64	NA	Pc13g08610	NA	NA
Afu4g07420,Pc22g18820,Clafu1|192956|scf7180000130673_G1838,A0A177DNX2	Afu4g07420	Pc22g18820	NA	A0A177DNX2
Afu3g11830,Pc18g01390,Clafu1|187879|scf7180000129626_G11868,A0A177DAP4	Afu3g11830	Pc18g01390	Clafu1|187879|scf7180000129626_G11868	A0A177DAP4
Afu2g15760,Pc21g02440,Clafu1|196679|scf7180000130930_G11895,A0A177DL89	NA	Pc21g02440	Clafu1|196679|scf7180000130930_G11895	A0A177DL89
Afu3g10480,Pc13g10400,Clafu1|197156|scf7180000130978_G3407,A0A177D9B5	NA	Pc13g10400	NA	A0A177D9B5
Afu5g01420,Pc21g14220,Clafu1|190116|scf7180000130311_G1569,A0A177D7A9	Afu5g01420	NA	NA	A0A177D7A9
Afu5g07020,Pc22g14770,Clafu1|185586|scf7180000127713_G9522,A0A177DQ38	NA	Pc22g14770	Clafu1|185586|scf7180000127713_G9522	A0A177DQ38
Afu3g05880,Pc20g08090,Clafu1|194179|scf7180000130763_G8715,A0A177D7L8	NA	NA	NA	A0A177D7L8
Afu2g00590,Pc21g10100,Clafu1|187091|scf7180000129012_G11214,A0A177DMW6	NA	Pc21g10100	NA	A0A177DMW6
Afu1g11770,Pc13g11050,Clafu1|186572|scf7180000128495_G13905,A0A177D357	NA	NA	NA	A0A177D357
Afu1g01180,Pc20g13440,Pc22g22660,Clafu1|191487|scf7180000130417_G2106,A0A177DPM2	NA	NA,Pc20g13440	NA	NA
Afu1g13470,Pc13g12380,Clafu1|184572|scf7180000127212_G7024,A0A177DWP1,B0L3H4	NA	Pc13g12380	NA	NA,A0A177DWP1

### Sheet: Alternaria-Aspergillus-Penicill
The expression of orthologous proteins among Aspergillus fumigatus, Penicillium rubens and Alternaria alternata (1770)
Ortholog_group	Aspergillus fumigatus	Penicillium rubens	Alternaria alternata
Afu6g12990,Pc22g02060,A0A177D7N9	Afu6g12990	Pc22g02060	A0A177D7N9
Afu4g09580,Pc18g04590,A0A177DBE6	NA	NA	A0A177DBE6
Afu3g00590,Pc12g15350,A0A177DCF9	Afu3g00590	NA	A0A177DCF9
Afu1g05060,Pc16g10100,A0A177DRM3	Afu1g05060	Pc16g10100	A0A177DRM3
Afu4g03780,Pc14g00370,A0A177E3K9	NA	Pc14g00370	NA
Afu6g02010,Pc22g24400,A0A177DZR3	NA	NA	A0A177DZR3
Afu1g10440,Pc16g03970,A0A177DQV0	NA	NA	A0A177DQV0
Afu5g07410,pclA,A0A177DAG3	NA	NA	A0A177DAG3
Afu1g05500,Pc18g02330,A0A177DTG6	NA	Pc18g02330	A0A177DTG6
Afu1g12920,Pc13g11660,A0A177DKS6	NA	Pc13g11660	A0A177DKS6
Afu1g15350,Pc06g01250,A0A177DGQ9	Afu1g15350	NA	A0A177DGQ9
Afu5g05570,Pc20g00600,A0A177DJ36	NA	NA	A0A177DJ36
Afu1g09130,Pc16g02220,A0A177DLP1	NA	Pc16g02220	NA
Afu2g09830,Pc22g19640,A0A177DWL1	Afu2g09830	Pc22g19640	A0A177DWL1
Afu5g12325,Pc21g07490,A0A177DWX2	NA	NA	A0A177DWX2
Afu6g13180,Pc22g02400,A0A177D688	NA	Pc22g02400	A0A177D688
Afu4g08550,Pc16g07680,A0A177E452	NA	NA	A0A177E452
Afu4g06960,Pc22g18040,A0A177DGM0	Afu4g06960	Pc22g18040	A0A177DGM0
Afu6g02830,Pc22g23060,A0A177E0F3	NA	Pc22g23060	A0A177E0F3
Afu3g07030,Pc20g02640,A0A177DUJ1	Afu3g07030	Pc20g02640	NA
Afu5g10290,Pc21g09930,A0A177D4J2	NA	NA	A0A177D4J2
Afu1g05530,Pc18g02220,A0A177DU51	NA	NA	A0A177DU51
Afu3g08850,Pc20g03980,A0A177DCD3	Afu3g08850	NA	NA
Afu2g10960,Pc12g01140,Pc22g21400,A0A177DNH6	NA	NA,NA	A0A177DNH6
Afu6g09170,Pc12g08040,Pc16g10000,A0A177DI98	NA	NA,Pc16g10000	NA
Afu2g12540,Pc20g15040,A0A177DJX3	NA	Pc20g15040	NA
Afu3g08200,Pc20g06780,A0A177D1B8	Afu3g08200	Pc20g06780	A0A177D1B8
Afu5g09230,Pc21g16950,A0A177DIQ1	Afu5g09230	Pc21g16950	A0A177DIQ1
Afu5g09670,Pc22g14250,A0A177DT43	NA	NA	A0A177DT43
Afu1g08790,Pc16g01720,A0A177DGA0	NA	NA	A0A177DGA0
Afu5g02410,Pc21g15180,A0A177DS64	NA	Pc21g15180	A0A177DS64
Afu5g11860,Pc21g06950,A0A177DG07	NA	Pc21g06950	A0A177DG07
Afu3g14990,Pc22g02620,A0A177E140	NA	NA	A0A177E140
Afu2g10140,Pc22g20200,A0A177DME1	NA	NA	A0A177DME1
Afu2g01400,Pc20g05750,Pc22g22870,A0A177D3Z1	NA	NA,NA	A0A177D3Z1
Afu2g10620,Pc22g20830,A0A177DXM3	NA	NA	A0A177DXM3
Afu4g08050,Pc13g07670,A0A177D4S4	NA	Pc13g07670	NA
Afu1g09780,Pc16g06270,A0A177DQ42	NA	Pc16g06270	A0A177DQ42
Afu1g11880,Pc13g10810,A0A177DWK9	NA	NA	A0A177DWK9
Afu5g02470,Pc21g15700,A0A177DUW7	Afu5g02470	NA	A0A177DUW7
Afu1g10850,Pc13g13330,A0A177DJS9	NA	Pc13g13330	A0A177DJS9
Afu7g01940,Pc21g12290,A0A177D821	NA	Pc21g12290	NA
Afu2g15840,Pc21g02200,A0A177DT18	NA	NA	A0A177DT18
Afu7g04540,Pc20g06330,Pc21g08780,A0A177D752	NA	NA,Pc20g06330	A0A177D752
Afu3g08270,Pc20g06970,A0A177E2Z6	NA	NA	A0A177E2Z6
Afu3g08660,Pc20g03610,A0A177DZ90	NA	Pc20g03610	A0A177DZ90
Afu2g03400,Pc18g03840,A0A177DEF0	NA	NA	A0A177DEF0
Afu6g04050,Pc20g12480,A0A177DE04	NA	NA	A0A177DE04
Afu3g06300,Pc20g07530,A0A177E1K9	NA	NA	A0A177E1K9
Afu2g01760,Pc21g17040,A0A177D8A3	NA	Pc21g17040	A0A177D8A3
Afu6g11130,Pc21g21700,A0A177DS86	NA	NA	A0A177DS86
Afu1g15050,Pc06g00710,A0A177DH40	NA	NA	A0A177DH40
Afu3g12300,Pc18g01750,A0A177DWT7	NA	Pc18g01750	A0A177DWT7
Afu3g10000,Pc13g10770,J7G926	NA	Pc13g10770	J7G926
Afu1g07090,Pc22g11510,A0A177D4J1	NA	NA	A0A177D4J1
Afu2g16010,Pc21g02050,A0A177DLB2	Afu2g16010	Pc21g02050	A0A177DLB2
Afu5g09130,Pc21g17080,A0A177D8Q8	NA	NA	A0A177D8Q8
Afu2g03490,Pc18g04690,A0A177D3T1	NA	Pc18g04690	A0A177D3T1
Afu2g11680,Pc20g13770,A0A177DZJ2	NA	NA	A0A177DZJ2
Afu2g09180,Pc16g10610,A0A177DSG0	NA	NA	A0A177DSG0
Afu2g11010,Pc22g21410,A0A177DXL3	NA	NA	A0A177DXL3
Afu6g10880,Pc21g20710,A0A177DZH7	NA	Pc21g20710	NA
Afu7g02570,Pc21g11520,A0A177DAD5	NA	Pc21g11520	A0A177DAD5
Afu4g06950,Pc22g18030,A0A177DEQ7	Afu4g06950	Pc22g18030	A0A177DEQ7
Afu4g12990,TrxB,A0A2U8ZU72	Afu4g12990	TrxB	NA
Afu4g12920,Pc22g02880,A0A177E1W8	NA	NA	A0A177E1W8
Afu4g11550,Pc22g06080,A0A177DMS5	NA	Pc22g06080	A0A177DMS5
Afu5g05450,Pc20g00440,A0A177DKQ3	Afu5g05450	NA	A0A177DKQ3
Afu1g16523,Pc21g22970,A0A177DVP4	Afu1g16523	Pc21g22970	A0A177DVP4
Afu5g12940,Pc20g02330,Pc21g08350,A0A177D9B0	NA	NA,Pc21g08350	NA
Afu7g02380,Pc21g07050,A0A177DJG1,A0A177DMH0	NA	NA	NA,A0A177DJG1
Afu1g13710,Pc16g12120,A0A177DV08	NA	Pc16g12120	A0A177DV08
Afu7g04370,Pc21g04420,A0A177D5W8	NA	NA	A0A177D5W8
Afu1g05930,Pc13g02390,A0A177DVJ7	NA	NA	A0A177DVJ7
Afu5g11540,Pc21g06410,A0A177D393	NA	NA	A0A177D393
Afu7g03980,Pc21g04880,A0A177DPD1	NA	Pc21g04880	A0A177DPD1
Afu1g09890,Pc16g05690,A0A177DQ23	NA	NA	A0A177DQ23
Afu6g08320,Pc22g07910,A0A177DC76	NA	Pc22g07910	NA
Afu8g04570,Pc20g09260,A0A177D9X9	Afu8g04570	Pc20g09260	A0A177D9X9
Afu1g17010,Pc21g23640,A0A177DH86	NA	NA	A0A177DH86
Afu2g15030,Pc12g00300,A0A177DPH9	NA	NA	A0A177DPH9
Afu1g14560,Pc16g14170,A0A177DU77	Afu1g14560	Pc16g14170	A0A177DU77
Afu6g02520,Pc22g23860,A0A177D7F6	NA	Pc22g23860	A0A177D7F6
Afu1g12650,Pc13g12930,A0A177DKU7	Afu1g12650	Pc13g12930	A0A177DKU7
Afu4g12870,Pc22g02810,A0A177D8N7	Afu4g12870	Pc22g02810	A0A177D8N7
Afu5g13860,Pc21g03160,A0A177DRW1	NA	Pc21g03160	A0A177DRW1
Afu4g04020,Afu6g12170,Pc13g06110,A0A177DNQ8,A0A177DXY3	NA,Afu6g12170	Pc13g06110	NA,A0A177DNQ8
Afu4g04020,Afu6g12170,Pc13g06110,Pc13g08320,A0A177DNQ8,A0A177DXY3	NA,Afu6g12170	NA,Pc13g06110	NA,A0A177DNQ8
Afu4g10010,Pc22g12130,A0A177DCW6	NA	NA	A0A177DCW6
Afu8g04610,Pc20g09290,A0A177D9V6	NA	NA	A0A177D9V6
Afu4g11080,facA,A0A177E181	Afu4g11080	facA	A0A177E181
Afu1g03740,Pc16g07930,A0A177DDF0	NA	Pc16g07930	A0A177DDF0
Afu8g05280,Pc12g03410,A0A177DYS0	Afu8g05280	NA	NA
Afu1g04680,Pc16g08500,A0A177D8Q2	NA	NA	A0A177D8Q2
Afu3g03250,Pc22g25250,A0A177DLJ5	NA	NA	A0A177DLJ5
Afu2g09650,Pc22g19440,A0A177DXF5	Afu2g09650	Pc22g19440	A0A177DXF5
Afu2g01980,Pc20g04860,A0A177DAP9	NA	NA	A0A177DAP9
Afu1g08850,Pc16g01850,A0A177D564	NA	NA	A0A177D564
Afu8g05340,Pc12g03340,A0A177DQX1	NA	Pc12g03340	NA
Afu1g06770,Pc13g01630,A0A177DZ19	NA	Pc13g01630	A0A177DZ19
Afu5g09860,Pc12g05820,A0A177E1T0	Afu5g09860	Pc12g05820	A0A177E1T0
Afu4g03420,Pc12g06820,A0A177DLA1	NA	Pc12g06820	A0A177DLA1
Afu2g09030,Pc13g03560,A0A177DDD4,A0A177DMK1	Afu2g09030	Pc13g03560	A0A177DDD4,A0A177DMK1
Afu6g06470,Pc14g01290,Pc06g00680,Pc13g15850,A0A177DNY9	NA	NA,Pc14g01290,Pc06g00680	A0A177DNY9
Afu6g02040,Pc22g24440,A0A177E2T5	NA	NA	A0A177E2T5
Afu6g04750,Pc20g11620,A0A177DIT2	NA	NA	A0A177DIT2
Afu1g12800,Pc13g11380,A0A177DJJ9	Afu1g12800	Pc13g11380	A0A177DJJ9
Afu6g05210,Pc12g04750,A0A177DKQ6	Afu6g05210	Pc12g04750	A0A177DKQ6
Afu1g09757,Pc16g06310,A0A177D3S8	NA	Pc16g06310	NA
Afu5g07970,Pc22g15780,A0A177DKJ8	NA	NA	A0A177DKJ8
Afu4g07435,Pc22g18840,A0A177DP75	Afu4g07435	Pc22g18840	A0A177DP75
Afu1g01680,Pc22g22510,A0A177DP96	NA	NA	A0A177DP96
Afu3g11040,Pc13g09270,A0A177DXJ1	NA	NA	A0A177DXJ1
Afu4g06380,Pc22g17070,A0A177DFN5	Afu4g06380	NA	A0A177DFN5
Afu8g05020,hex,A0A177DZD7	Afu8g05020	hex	A0A177DZD7
Afu3g05350,Pc20g08600,A0A177DXL9	Afu3g05350	Pc20g08600	A0A177DXL9
Afu1g09470,Pc16g02790,A0A177DVA2	Afu1g09470	Pc16g02790	A0A177DVA2
Afu6g12290,Pc22g03970,A0A177DWY2	NA	Pc22g03970	A0A177DWY2
Afu1g05630,Pc18g02110,A0A177DVM2	Afu1g05630	Pc18g02110	A0A177DVM2
Afu4g08170,Pc13g07790,A0A177E4F1	NA	NA	A0A177E4F1
Afu7g04210,Pc21g04520,A0A177DN76	NA	Pc21g04520	A0A177DN76
Afu2g03030,Pc18g04100,A0A177DM48	Afu2g03030	NA	NA
Afu1g11600,Pc13g08390,A0A177DE27	NA	Pc13g08390	A0A177DE27
Afu1g14680,Pc16g13990,A0A177D6U2	NA	Pc16g13990	A0A177D6U2
Afu4g12850,Pc22g02800,A0A177D8L9	Afu4g12850	Pc22g02800	A0A177D8L9
Afu2g16720,Pc21g19010,A0A177DN24	Afu2g16720	Pc21g19010	NA
Afu1g03620,Pc18g02670,A0A177DDR9	NA	NA	A0A177DDR9
Afu2g01040,Pc22g25070,A0A177DDT2	Afu2g01040	NA	A0A177DDT2
Afu1g09230,Pc16g02350,A0A177DMB5	Afu1g09230	NA	A0A177DMB5
Afu4g06910,Pc22g17950,A0A177DGE7	NA	Pc22g17950	A0A177DGE7
Afu5g07020,Pc22g14770,A0A177DQ38	NA	Pc22g14770	A0A177DQ38
Afu2g05910,Pc22g08480,A0A177DRP6	NA	Pc22g08480	A0A177DRP6
Afu6g12630,Pc22g02510,A0A177D760	NA	Pc22g02510	A0A177D760
Afu2g07970,Pc13g04880,A0A177DB97	Afu2g07970	Pc13g04880	A0A177DB97
Afu3g11120,Pc13g09350,A0A177DY91	NA	NA	A0A177DY91
Afu1g11420,Pc13g08760,A0A177DQI5	NA	Pc13g08760	A0A177DQI5
Afu6g02030,Pc22g24430,A0A177DSD7	NA	NA	A0A177DSD7
Afu6g10380,Pc21g20090,A0A177DWL9	NA	NA	A0A177DWL9
Afu3g08140,Pc20g06720,A0A177D9Q3	NA	Pc20g06720	A0A177D9Q3
Afu4g04740,Pc13g05660,A0A177DVG3	NA	Pc13g05660	A0A177DVG3
Afu7g05510,Pc12g06620,A0A177DHC5	NA	Pc12g06620	A0A177DHC5
Afu3g13850,Pc13g15320,A0A177D1C8	NA	NA	A0A177D1C8
Afu1g14570,Pc16g14140,A0A177DNA1	NA	Pc16g14140	A0A177DNA1
Afu3g08000,Pex6,A0A177DPV0,C4B8H1	NA	NA	NA,A0A177DPV0
Afu1g06630,Pc18g03300,A0A177DC85	NA	Pc18g03300	A0A177DC85
Afu1g03390,Pc13g03190,A0A177DYG5	Afu1g03390	Pc13g03190	A0A177DYG5
Afu1g12760,Pc13g11340,A0A177DIF4	NA	Pc13g11340	A0A177DIF4
Afu6g06750,Pc14g01700,A0A177DQ82	Afu6g06750	Pc14g01700	A0A177DQ82
Afu6g00510,Pc22g24580,A0A177E0Y9	Afu6g00510	Pc22g24580	A0A177E0Y9
Afu3g04300,Pc14g00820,A0A177DX51	NA	NA	A0A177DX51
Afu1g12050,Pc12g15150,A0A177DUW5	NA	NA	A0A177DUW5
Afu3g02280,Pc16g11870,A0A177E044	NA	NA	A0A177E044
Afu1g06830,Pc13g03050,P49148	NA	Pc13g03050	NA
Afu2g01640,Pc20g05510,A0A177D9J4	NA	Pc20g05510	A0A177D9J4
Afu4g12840,Pc22g02780,A0A177DQG8	NA	NA	A0A177DQG8
Afu2g00690,Pc16g00620,A0A177DK04	Afu2g00690	Pc16g00620	NA
Afu3g11430,Pc13g09710,A0A177D6Z2	NA	Pc13g09710	A0A177D6Z2
Afu8g02840,Pc16g01180,A0A177D6N0	NA	NA	A0A177D6N0
Afu6g12720,Pc22g01560,A0A177DWS6	NA	NA	A0A177DWS6
Afu3g15060,Pc13g03940,A0A177D4E5	NA	NA	A0A177D4E5
Afu1g17430,Pc21g22040,A0A177DXP3	NA	Pc21g22040	A0A177DXP3
Afu5g08980,Pc21g17300,A0A177DAW6	NA	Pc21g17300	NA
Afu6g06580,Pc14g01430,A0A177DQ43	NA	Pc14g01430	A0A177DQ43
Afu2g07780,Pc13g05130,A0A177D617	NA	Pc13g05130	NA
Afu5g07180,Pc21g18250,A0A177DIN3	NA	NA	A0A177DIN3
Afu3g10910,Pc18g00850,A0A177DT82	Afu3g10910	Pc18g00850	A0A177DT82
Afu3g13090,Pc13g14100,A0A177DWI3	NA	Pc13g14100	A0A177DWI3
Afu5g11320,Pc06g01300,Pc21g06110,C9K7C5	NA	Pc06g01300,Pc21g06110	NA
Afu4g05880,Pc20g00320,A0A177D4K7	NA	Pc20g00320	NA
Afu5g11110,Pc21g06070,A0A177DD48	NA	NA	A0A177DD48
Afu4g05870,Pc20g00310,A0A177DG65	NA	NA	A0A177DG65
Afu3g10510,Pc13g10370,A0A177DSE8	NA	Pc13g10370	NA
Afu1g08900,Pc16g01930,A0A177DFP0	NA	NA	A0A177DFP0
Afu4g05860,Pc20g00390,A0A177DET6	NA	NA	A0A177DET6
Afu3g01110,Pc12g16160,A0A177DMS3	NA	Pc12g16160	A0A177DMS3
Afu4g07810,Pc13g07300,A0A177DMK3	NA	NA	A0A177DMK3
Afu1g05580,Pc18g02120,A0A177DUQ7	NA	Pc18g02120	A0A177DUQ7
Afu1g15140,Pc06g01110,A0A177DGE3	NA	Pc06g01110	A0A177DGE3
Afu6g13410,Pc22g01070,A0A177DFL2	NA	NA	A0A177DFL2
Afu5g08360,Pc22g16280,A0A177DAH1	NA	NA	A0A177DAH1
Afu4g07110,Pc22g18300,A0A177DE22	NA	NA	A0A177DE22
Afu2g05580,Pc22g08720,A0A177DK20	Afu2g05580	NA	A0A177DK20
Afu4g13760,Pc06g00070,A0A177DGL8	NA	Pc06g00070	NA
Afu1g06350,Pc13g02920,A0A177DD12	NA	NA	A0A177DD12
Afu4g04060,Pc13g06160,A0A177DWC5	NA	NA	A0A177DWC5
Afu5g10420,Pc21g17200,A0A177DHT0	NA	NA	A0A177DHT0
Afu6g02380,Pc22g23600,A0A177E010	NA	Pc22g23600	A0A177E010
Afu7g02360,Pc21g11710,A0A177DNW5	NA	Pc21g11710	NA
Afu3g08750,Pc20g03790,A0A177DC81	NA	NA	A0A177DC81
Afu4g06350,Pc22g17020,A0A177DGK0	NA	Pc22g17020	A0A177DGK0
Afu6g06770,Pc14g01740,Q9HDT3,A0A177D2L6	Afu6g06770	Pc14g01740	NA,A0A177D2L6
Afu4g06900,Pc22g17940,A0A177DEG4	NA	NA	A0A177DEG4
Afu2g02050,Pc20g04810,A0A177DZZ0	Afu2g02050	Pc20g04810	A0A177DZZ0
Afu1g14290,Pc16g12840,A0A177DFZ9	NA	NA	A0A177DFZ9
Afu1g15780,Pc16g13350,A0A177DVU7	Afu1g15780	Pc16g13350	A0A177DVU7
Afu2g14030,Pc12g12720,A0A177DCL7	NA	Pc12g12720	A0A177DCL7
Afu3g09360,Pc12g16060,A0A177DWW9	NA	NA	A0A177DWW9
Afu8g04110,Pc12g09320,Pc22g10000,A0A177DWN5	NA	NA,Pc12g09320	NA
Afu1g05770,Pc18g01940,A0A177DVF3	Afu1g05770	Pc18g01940	A0A177DVF3
Afu3g08970,Pc20g04000,A0A177DCT1	NA	NA	A0A177DCT1
Afu1g15260,Pc06g00910,A0A177DF43	NA	NA	A0A177DF43
Afu1g10860,Pc13g13350,A0A177DMF9	NA	Pc13g13350	NA
Afu3g07870,Pc20g06090,A0A177D7G5	NA	Pc20g06090	NA
Afu5g10540,Pc21g10060,A0A177DE91	NA	Pc21g10060	A0A177DE91
Afu6g06610,Pc14g01460,A0A177DQD0	NA	NA	A0A177DQD0
Afu6g04190,Pc20g12720,A0A177DC61	NA	NA	A0A177DC61
Afu2g16800,Pc21g19190,A0A177DHY9	NA	NA	A0A177DHY9
Afu3g08880,Pc20g03950,A0A177D841	NA	Pc20g03950	A0A177D841
Afu6g05300,Pc12g04670,A0A177DK87	NA	NA	A0A177DK87
Afu5g04420,Pc22g11050,A0A177DEF4	NA	Pc22g11050	NA
Afu2g04230,Pc12g09030,A0A177DQ98	Afu2g04230	Pc12g09030	A0A177DQ98
Afu4g04380,Pc13g06860,A0A177DBS9	NA	Pc13g06860	A0A177DBS9
Afu6g02630,Pc22g24000,A0A177E120	Afu6g02630	NA	A0A177E120
Afu5g02420,Pc21g15190,A0A177DUH5	NA	Pc21g15190	NA
Afu1g14550,Pc16g14220,A0A177D5B0	NA	NA	A0A177D5B0
Afu2g07900,Pc13g04920,A0A177DCY5	Afu2g07900	NA	NA
Afu3g11830,Pc18g01390,A0A177DAP4	Afu3g11830	Pc18g01390	A0A177DAP4
Afu2g02530,Pc12g16500,A0A177E159	NA	NA	A0A177E159
Afu6g08810,Pc12g08820,A0A177DNB0	NA	Pc12g08820	A0A177DNB0
Afu1g13900,Pc16g12350,A0A177DCH8	NA	Pc16g12350	A0A177DCH8
Afu2g09700,Pc22g19830,A0A177DX95	NA	NA	A0A177DX95
Afu3g05980,Pc20g08000,A0A177DXR2	NA	NA	A0A177DXR2
Afu1g13370,Pc13g11860,A0A177D4W3	NA	NA	A0A177D4W3
Afu4g06160,Pc22g16780,A0A177DQV7	NA	Pc22g16780	A0A177DQV7
Afu1g15000,Pc21g23240,A0A177DZF7	Afu1g15000	Pc21g23240	A0A177DZF7
Afu1g09330,Pc16g02480,A0A177D520	NA	Pc16g02480	A0A177D520
Afu3g08470,Pc20g03330,A0A177DJ45	Afu3g08470	Pc20g03330	A0A177DJ45
Afu1g13550,Pc20g06390,A0A177DGM9	NA	NA	A0A177DGM9
Afu5g03870,Pc22g13900,A0A177DS21	NA	Pc22g13900	NA
Afu3g08040,Pc20g06450,A0A177D898	NA	Pc20g06450	A0A177D898
Afu5g09910,Pc21g05750,A0A177DGR6	NA	Pc21g05750	A0A177DGR6
Afu1g15360,Pc06g01260,A0A177DG82	NA	NA	A0A177DG82
Afu2g09800,Pc22g19720,A0A177DW15	Afu2g09800	Pc22g19720	A0A177DW15
Afu5g02020,Pc20g05270,A0A177D4D0,A0A177DT55	NA	NA	NA,A0A177DT55
Afu4g05900,Pc20g00340,A0A177DF05	NA	NA	A0A177DF05
Afu3g11640,Pc13g08990,A0A177DWQ1	NA	Pc13g08990	A0A177DWQ1
Afu5g02300,Pc22g20520,A0A177D2M9,A0A177DP36	NA	Pc22g20520	NA,NA
Afu1g05340,Pc18g02490,A0A177DF37	NA	Pc18g02490	A0A177DF37
Afu5g10760,Pc21g10350,A0A177DJF7	NA	NA	A0A177DJF7
Afu3g13240,Pc13g14400,A0A177DLS0	Afu3g13240	Pc13g14400	A0A177DLS0
Afu2g12400,Pc20g14720,A0A177E2F7	NA	Pc20g14720	A0A177E2F7
Afu2g04840,Pc12g10200,A0A177DHG6	NA	NA	A0A177DHG6
Afu5g12810,Pc21g08420,A0A177DSL6	NA	NA	A0A177DSL6
Afu7g02070,Pc21g12080,A0A177DNR9	NA	Pc21g12080	A0A177DNR9
Afu2g09960,Pc22g19990,A0A177DXK2	NA	Pc22g19990	A0A177DXK2
Afu2g16510,Pc21g01410,A0A177DDP6	NA	NA	A0A177DDP6
Afu5g03520,Pc21g15810,A0A177DST5	Afu5g03520	Pc21g15810	A0A177DST5
Afu1g14780,Pc16g13740,A0A177D7D0	Afu1g14780	Pc16g13740	A0A177D7D0
Afu2g15550,Pc21g02940,A0A177DJI4	NA	NA	A0A177DJI4
Afu1g13590,Pc13g12630,A0A177DB26	NA	Pc13g12630	A0A177DB26
Afu1g16280,Pc21g23180,A0A177D7F3	NA	Pc21g23180	A0A177D7F3
Afu6g10620,Pc21g20450,A0A177DJR6	NA	NA	A0A177DJR6
Afu6g11160,Pc21g21730,A0A177DD93	Afu6g11160	Pc21g21730	A0A177DD93
Afu2g15160,Pc12g00470,A0A177DSU7	NA	NA	A0A177DSU7
Afu5g07380,Pc22g14880,A0A177DNU8	NA	Pc22g14880	NA
Afu1g04320,Pc16g08960,A0A177E1U9	NA	Pc16g08960	A0A177E1U9
Afu7g05740,Pc20g01610,A0A177DJU9	Afu7g05740	Pc20g01610	A0A177DJU9
Afu1g14830,Pc16g13610,A0A177D792	NA	Pc16g13610	A0A177D792
Afu2g15970,Pc21g02080,A0A177D5A7	NA	NA	A0A177D5A7
Afu1g13790,Pc16g12270,A0A177D7H3	NA	Pc16g12270	A0A177D7H3
Afu6g07620,Pc12g09190,A0A177DLQ4	NA	NA	A0A177DLQ4
Afu1g03060,Pc22g25320,A0A177DQW3	NA	Pc22g25320	A0A177DQW3
Afu3g07930,Pc20g06160,A0A177DSB5	NA	NA	A0A177DSB5
Afu3g05650,Pc20g08480,A0A177DB13	NA	NA	A0A177DB13
Afu5g01960,Pc21g14550,A0A177DQW8	NA	NA	A0A177DQW8
Afu1g03970,Pc16g08350,A0A177DJZ8	Afu1g03970	Pc16g08350	A0A177DJZ8
Afu2g05720,Pc22g08970,A0A177DND3	Afu2g05720	Pc22g08970	A0A177DND3
Afu1g11730,Pc13g10970,A0A177DTE7	NA	Pc13g10970	A0A177DTE7
Afu4g09140,Pc18g03600,A0A177DP04	NA	Pc18g03600	A0A177DP04
Afu1g09480,Pc16g02780,A0A177DFZ0	NA	NA	A0A177DFZ0
Afu6g12250,Pc22g03940,A0A177DDV6	NA	Pc22g03940	NA
Afu1g05040,Pc16g10080,A0A177DQS9	NA	Pc16g10080	A0A177DQS9
Afu4g04680,Pc13g05740,A0A177DVS8	NA	NA	A0A177DVS8
Afu4g08410,Pc13g08170,A0A177D7A4	NA	Pc13g08170	A0A177D7A4
Afu4g04810,Pc13g05590,A0A177DWU8	NA	NA	A0A177DWU8
Afu1g05900,Pc13g02370,A0A177DUB2	Afu1g05900	Pc13g02370	A0A177DUB2
Afu2g15000,Pc12g00090,A0A177DQI9	NA	Pc12g00090	A0A177DQI9
Afu2g09380,Afu4g14120,Pc13g05110,Pc21g21220,A0A177DW42,A0A177DYN9	NA,NA	NA,NA	NA,A0A177DW42
Afu5g08940,Pc21g01110,A0A177DB44	NA	Pc21g01110	A0A177DB44
Afu1g11190,Pc13g08810,A0A177D362	NA	Pc13g08810	A0A177D362
Afu6g04430,Pc20g12170,A0A177DIQ2	NA	NA	A0A177DIQ2
Afu1g14040,Pc16g12580,A0A177D6B6	NA	NA	A0A177D6B6
Afu4g06700,Pc22g17730,A0A177DHK1	NA	Pc22g17730	NA
Afu5g05500,Pc20g00530,A0A177DL90	NA	NA	A0A177DL90
Afu2g00790,Pc22g24920,A0A177DN92	Afu2g00790	NA	NA
Afu3g09590,Pc12g15940,A0A177DYG1	NA	Pc12g15940	A0A177DYG1
Afu1g11860,Pc13g10830,A0A177DMM3	NA	NA	A0A177DMM3
Afu1g12530,Pc13g13170,A0A177DD78	NA	NA	A0A177DD78
Afu1g13090,trpC,A0A177DDX2	NA	trpC	A0A177DDX2
Afu2g13870,Pc12g12500,A0A177DAX5	NA	NA	A0A177DAX5
Afu4g05915,Pc20g00300,A0A177DT28	NA	Pc20g00300	A0A177DT28
Afu2g11260,Pc15g00510,A0A177DY81	NA	NA	A0A177DY81
Afu1g05820,Pc13g02320,A0A177DWC3	NA	NA	A0A177DWC3
Afu6g12960,Pc22g02030,A0A177D563	NA	Pc22g02030	NA
Afu2g08090,Pc13g04710,A0A177D9J9	NA	Pc13g04710	A0A177D9J9
Afu1g11540,Pc13g08480,A0A177D1E5	NA	NA	A0A177D1E5
Afu5g01500,Pc22g15090,A0A177DZL0	NA	NA	A0A177DZL0
Afu8g06970,Pc12g13450,A0A177DDG1	NA	NA	A0A177DDG1
Afu6g02110,Pc22g24340,A0A177E133	Afu6g02110	Pc22g24340	A0A177E133
Afu5g07050,Pc22g14740,A0A177DK25	Afu5g07050	Pc22g14740	A0A177DK25
Afu2g04430,Pc12g11060,A0A177D7M1	NA	Pc12g11060	NA
Afu7g02180,Pc21g11950,A0A177D7D6	NA	Pc21g11950	A0A177D7D6
Afu2g04210,Pc12g09050,A0A177D1B5	NA	NA	A0A177D1B5
Afu2g10360,Pc22g20570,A0A177DWS5	NA	NA	A0A177DWS5
Afu4g12600,Pc22g04460,A0A177DU15	NA	NA	A0A177DU15
Afu1g11490,Pc13g08610,A0A177DT64	NA	Pc13g08610	NA
Afu5g04370,Pc22g11120,A0A177DFC8	NA	Pc22g11120	A0A177DFC8
Afu4g08760,Pc18g02920,A0A177E1L9	NA	NA	A0A177E1L9
Afu1g01890,Pc22g22390,A0A177D7E7	NA	NA	A0A177D7E7
Afu4g11680,Pc22g04790,A0A177DMH3	NA	NA	A0A177DMH3
Afu2g08130,Pc13g04630,A0A177DAT7	NA	NA	A0A177DAT7
Afu1g05080,Pc16g10120,A0A177DS57	NA	Pc16g10120	A0A177DS57
Afu3g06660,Pc20g03100,A0A177E438	NA	Pc20g03100	NA
Afu1g02420,Pc22g21820,A0A177DL65	NA	NA	A0A177DL65
Afu2g17080,Pc21g19300,A0A177DUU3	NA	Pc21g19300	NA
Afu2g03650,Pc18g05270,A0A177DBR6	NA	NA	A0A177DBR6
Afu2g10170,Pc22g20280,A0A177DL63	NA	NA	A0A177DL63
Afu2g03630,Pc18g05290,A0A177DGY5	NA	NA	A0A177DGY5
Afu2g13760,Pc12g12210,A0A177D278	NA	NA	A0A177D278
Afu4g06620,gdhA,A0A177DGX3	Afu4g06620	gdhA	A0A177DGX3
Afu1g12280,Pc13g12830,A0A177DCB9	NA	NA	A0A177DCB9
Afu7g01920,Pc21g12680,A0A177D7C1	NA	Pc21g12680	A0A177D7C1
Afu4g10460,lys1,A0A177DFC7	NA	lys1	A0A177DFC7
Afu2g16170,Pc21g01870,A0A177DU30	NA	NA	A0A177DU30
Afu1g14180,Pc16g12760,A0A177D874	NA	NA	A0A177D874
Afu3g09330,Pc12g16150,A0A177DXS8	NA	Pc12g16150	A0A177DXS8
Afu4g11340,Lys7,A0A177DK61	NA	Lys7	A0A177DK61
Afu1g09840,Pc16g06000,A0A177DRX0	NA	Pc16g06000	A0A177DRX0
Afu1g06960,Pc22g11710,A0A177E262	Afu1g06960	Pc22g11710	A0A177E262
Afu3g06440,Pc20g07660,A0A177E1I2	NA	Pc20g07660	NA
Afu3g03060,Pc22g00190,A0A177DXF6	Afu3g03060	Pc22g00190	A0A177DXF6
Afu4g08140,Pc13g07730,A0A177E345	NA	NA	A0A177E345
Afu1g10900,Pc13g13460,A0A177D5I4	NA	NA	A0A177D5I4
Afu3g07980,Pc20g06230,A0A177DQA7	NA	NA	A0A177DQA7
Afu8g01810,Pc13g04930,A0A177D5W6	NA	NA	A0A177D5W6
Afu2g02520,Pc12g16490,Pc18g00010,A0A177E191	NA	NA,Pc12g16490	A0A177E191
Afu6g04700,Pc20g11690,A6P4B5,A6P4B6	Afu6g04700	NA	NA,A6P4B6
Afu2g09090,Pc16g10480,A0A177DIE6	NA	Pc16g10480	A0A177DIE6
Afu5g11920,Pc21g07030,A0A177DLJ6	NA	NA	A0A177DLJ6
Afu5g09210,Pc21g16970,A0A177DBV0	Afu5g09210	Pc21g16970	A0A177DBV0
Afu8g04730,Pc20g09400,A0A177DQ85	Afu8g04730	Pc20g09400	A0A177DQ85
Afu1g17140,Pc21g18620,A0A177DR87	NA	Pc21g18620	NA
Afu4g12450,Pc22g05690,A0A177DQW2	Afu4g12450	Pc22g05690	A0A177DQW2
Afu1g09800,Pc16g06210,A0A177DR45	Afu1g09800	Pc16g06210	A0A177DR45
Afu7g06140,Pc20g10170,A0A177E3Z5	Afu7g06140	Pc20g10170	A0A177E3Z5
Afu7g05200,Pc16g08050,A0A177DVZ4	NA	NA	A0A177DVZ4
Afu3g01070,Pc22g18500,A0A177DIL2,A0A177E1Y0	NA	NA	NA,A0A177DIL2
Afu4g07690,Pc22g19100,A0A177DCP1	NA	Pc22g19100	A0A177DCP1
Afu5g05680,Pc20g00710,A0A177DKQ8	NA	NA	A0A177DKQ8
Afu6g12680,Pc22g01600,A0A177DXF7	NA	Pc22g01600	A0A177DXF7
Afu4g05850,Pc20g00410,A0A177DE81	NA	NA	A0A177DE81
Afu6g03060,Pc20g13650,A0A177DW33,A0A177DWG5	NA	Pc20g13650	NA,A0A177DWG5
Afu6g03060,Pc20g13650,Pc16g14440,A0A177DWG5	NA	NA,Pc20g13650	A0A177DWG5
Afu8g05330,Pc12g03360,A0A177D6H3	NA	Pc12g03360	NA
Afu2g11340,Pc15g00430,A0A177DWX4	NA	Pc15g00430	A0A177DWX4
Afu5g02520,Pc21g15650,A0A177DS62	NA	NA	A0A177DS62
Afu4g08500,Pc16g07580,A0A177E4W7	NA	Pc16g07580	A0A177E4W7
Afu3g14030,Pc22g06490,A0A177E0Z6	NA	Pc22g06490	A0A177E0Z6
Afu8g05010,Pc20g10390,A0A177E359	NA	NA	A0A177E359
Afu4g08490,Pc16g07560,A0A177E2Y3	NA	NA	A0A177E2Y3
Afu8g05400,Pc12g03270,A0A177D8Y2	NA	NA	A0A177D8Y2
Afu3g06420,Pc20g07640,A0A177D226	NA	NA	A0A177D226
Afu6g08740,Pc12g08910,A0A177DNV5	NA	NA	A0A177DNV5
Afu1g03600,Pc18g02600,A0A177DD91	Afu1g03600	Pc18g02600	A0A177DD91
Afu6g12740,Pc22g01530,A0A177D703	Afu6g12740	NA	NA
Afu3g11550,Pc13g09910,A0A177DXP4	NA	Pc13g09910	A0A177DXP4
Afu2g04800,Pc12g10170,A0A177DHY2	NA	NA	A0A177DHY2
Afu2g10890,Pc22g21220,A0A177DVR7	Afu2g10890	NA	NA
Afu5g02670,Pc21g15310,A0A177DTM2,A0A177E1P8	NA	NA	A0A177DTM2,A0A177E1P8
Afu6g13310,Pc22g01250,A0A177D6J7	NA	Pc22g01250	NA
Afu2g09870,Pc22g19890,A0A177DYN0	NA	NA	A0A177DYN0
Afu1g09210,Pc16g02330,A0A177DN97	NA	Pc16g02330	NA
Afu6g12940,Pc22g02010,A0A177DZJ8	NA	NA	A0A177DZJ8
Afu4g04460,Pc13g06740,A0A177DBX0	Afu4g04460	Pc13g06740	A0A177DBX0
Afu2g06330,Pc21g11450,A0A177DBD9	NA	NA	A0A177DBD9
Afu6g09040,Pc12g08300,A0A177DPK3	Afu6g09040	NA	A0A177DPK3
Afu2g04060,Pc18g06290,A0A177DXW4	NA	Pc18g06290	A0A177DXW4
Afu1g14650,Pc16g14030,A0A177DSB9	Afu1g14650	Pc16g14030	A0A177DSB9
Afu8g05570,Pc12g03120,A0A177DP64	NA	Pc12g03120	NA
Afu1g08760,Pc16g01700,A0A177D621	NA	NA	A0A177D621
Afu7g05920,Pc20g01400,A0A177DVC3	NA	Pc20g01400	A0A177DVC3
Afu3g07850,Pc20g06070,A0A177D8E0	Afu3g07850	NA	A0A177D8E0
Afu5g13450,Pc21g03400,A0A177D4S7	Afu5g13450	Pc21g03400	A0A177D4S7
Afu3g06450,Pc20g07670,A0A177E292	NA	NA	A0A177E292
Afu4g13500,Pc22g03630,A0A177E2Q0	NA	NA	A0A177E2Q0
Afu5g12790,Pc21g08400,A0A177DWU6	NA	NA	A0A177DWU6
Afu6g07430,Pc18g06000,A0A177E495	NA	Pc18g06000	A0A177E495
Afu1g02820,Pc22g25220,A0A177DS24	NA	Pc22g25220	A0A177DS24
Afu2g10440,Pc22g20650,A0A177DVT1	Afu2g10440	Pc22g20650	A0A177DVT1
Afu4g10030,Pc22g12150,A0A177DDR6	NA	NA	A0A177DDR6
Afu3g09700,Pc12g15830,A0A177D7K7	NA	NA	A0A177D7K7
Afu5g02370,Pc21g15100,A0A177DS18	NA	Pc21g15100	A0A177DS18
Afu6g11430,Pc06g00180,P40108	Afu6g11430	Pc06g00180	NA
Afu7g05340,Pc12g06000,A0A177DPG5	Afu7g05340	NA	NA
Afu7g03870,Pc21g05120,A0A177DNK9	Afu7g03870	Pc21g05120	A0A177DNK9
Afu6g07940,Pc12g09820,A0A177D2N9	Afu6g07940	Pc12g09820	A0A177D2N9
Afu2g07420,Pc13g05480,A0A177DCG9	Afu2g07420	Pc13g05480	A0A177DCG9
Afu8g04420,Pc21g05260,A0A177DRY4	NA	Pc21g05260	NA
Afu2g11475,Pc15g00360,A0A177DVU8	Afu2g11475	Pc15g00360	A0A177DVU8
Afu6g12400,Pc22g04100,A0A177DXK3	NA	NA	A0A177DXK3
Afu1g04290,Pc16g08920,A0A177E1A2	NA	NA	A0A177E1A2
Afu2g13310,Pc12g11340,A0A177DEP3	NA	NA	A0A177DEP3
Afu1g14490,Pc16g13110,A0A177DFF6	NA	NA	A0A177DFF6
Afu1g10670,Pc16g04460,A0A177DRK9	NA	Pc16g04460	A0A177DRK9
Afu4g12880,Pc22g02820,A0A177DRS8	NA	NA	A0A177DRS8
Afu6g02780,Pc22g23000,A0A177D8V3	NA	NA	A0A177D8V3
Afu8g04920,Pc20g10510,A0A177DR36	NA	NA	A0A177DR36
Afu2g16530,Pc21g18920,A0A177DEM2	Afu2g16530	NA	A0A177DEM2
Afu4g10790,Pc22g06960,A0A177E154	NA	NA	A0A177E154
Afu2g10160,Pc22g20270,A0A177DNQ0	NA	Pc22g20270	NA
Afu4g08240,Pc13g07960,A0A177DLE7	Afu4g08240	Pc13g07960	A0A177DLE7
Afu2g05240,Pc22g09680,A0A177E1B1	Afu2g05240	Pc22g09680	NA
Afu1g05390,Pc18g02420,A0A177D4R6	Afu1g05390	Pc18g02420	A0A177D4R6
Afu2g15450,Pc16g03120,A0A177DKD1	NA	NA	A0A177DKD1
Afu5g09510,Pc22g14390,A0A177DU93	NA	NA	A0A177DU93
Afu2g13380,Pc12g11600,A0A177DH22	NA	Pc12g11600	NA
Afu1g14120,Pc16g12680,A0A177D723	NA	Pc16g12680	A0A177D723
Afu7g01510,Pc21g13560,A0A177E4A7	NA	Pc21g13560	NA
Afu2g10990,Pc22g21380,A0A177DZZ6	NA	Pc22g21380	NA
Afu3g08780,Pc20g03820,A0A177DYB4	NA	NA	A0A177DYB4
Afu1g15900,Pc16g14580,A0A177DFR6	NA	NA	A0A177DFR6
Afu5g04250,Pc12g05420,A0A177DD42	NA	Pc12g05420	A0A177DD42
Afu4g13190,Pc22g03160,A0A177DHQ2	NA	NA	A0A177DHQ2
Afu5g11840,Pc21g06930,A0A177DL67	NA	NA	A0A177DL67
Afu4g08810,Pc18g03090,A0A177E1W5	NA	NA	A0A177E1W5
Afu2g16630,Pc21g09440,Pc21g19000,Q50LG2	NA	NA,Pc21g19000	NA
Afu1g02030,Pc22g22240,A0A177D327	Afu1g02030	NA	A0A177D327
Afu2g14905,Pc12g01050,A0A177DAY9	NA	Pc12g01050	NA
Afu7g02480,Pc21g11590,A0A177DXY1	NA	Pc21g11590	A0A177DXY1
Afu1g06420,Pc13g02590,A0A177E051	NA	NA	A0A177E051
Afu2g09530,Pc22g19200,A0A177E0Y7	NA	NA	A0A177E0Y7
Afu5g03010,Pc21g16530,A0A177D4W4	NA	Pc21g16530	NA
Afu5g02110,Pc16g06770,Pc21g14760,A0A177DS73	NA	NA,NA	A0A177DS73
Afu1g10920,Pc13g13480,A0A177DQN2	NA	NA	A0A177DQN2
Afu3g11930,Pc18g00490,A0A177DVL4	NA	NA	A0A177DVL4
Afu1g15920,Pc16g14620,A0A177DHD5	NA	NA	A0A177DHD5
Afu1g05200,Pc16g10350,A0A177E2Q2	Afu1g05200	NA	A0A177E2Q2
Afu1g03810,Pc16g08190,A0A177DQ97	NA	NA	A0A177DQ97
Afu6g06800,Pc14g01770,A0A177DPS5	Afu6g06800	Pc14g01770	A0A177DPS5
Afu1g05560,Pc18g02190,A0A177DUK1	NA	Pc18g02190	A0A177DUK1
Afu2g13580,Pc12g11950,A0A177DZH2	NA	NA	A0A177DZH2
Afu3g04060,Pc14g00620,A0A177DWP3	NA	NA	A0A177DWP3
Afu5g11520,Pc21g06380,A0A177DSU6	NA	NA	A0A177DSU6
Afu1g09170,Pc16g02290,A0A177DS59	NA	NA	A0A177DS59
Afu7g03860,Pc21g05130,A0A177DMN2	NA	NA	A0A177DMN2
Afu1g07690,Pc12g05130,A0A177DFP2	NA	Pc12g05130	A0A177DFP2
Afu5g03080,Pc21g16350,A0A177DUL3	NA	Pc21g16350	A0A177DUL3
Afu5g01860,Pc21g14440,A0A177DLV1	NA	Pc21g14440	NA
Afu6g07910,Pc12g09800,A0A177D1W5	NA	Pc12g09800	A0A177D1W5
Afu1g13490,Pc13g12400,A0A177DE23	Afu1g13490	Pc13g12400	A0A177DE23
Afu8g04520,Pc20g09210,A0A177DNT3	NA	NA	A0A177DNT3
Afu6g04740,act,A0A177DIB4	Afu6g04740	act	A0A177DIB4
Afu7g04650,Pc21g09090,A0A177DQC5	Afu7g04650	Pc21g09090	A0A177DQC5
Afu1g10820,Pc13g08270,A0A177DT11	NA	NA	A0A177DT11
Afu6g07280,Pc18g05730,A0A177E2Y7	Afu6g07280	NA	A0A177E2Y7
Afu4g03020,Pc12g13950,A0A177DX67	NA	NA	A0A177DX67
Afu4g06670,Pc22g17690,A0A177DG70	Afu4g06670	NA	A0A177DG70
Afu3g07790,Pc20g06010,A0A177E1I1	NA	Pc20g06010	A0A177E1I1
Afu4g08130,Pc13g07740,A0A177E2Y4	NA	NA	A0A177E2Y4
Afu1g04560,Pc16g09230,A0A177D8A0	NA	NA	A0A177D8A0
Afu7g04380,Pc21g09020,A0A177DZL9	NA	NA	A0A177DZL9
Afu2g02560,Pc12g16530,Pc18g00050,A0A177E1T2	NA	NA,Pc12g16530	A0A177E1T2
Afu6g02860,Pc22g23150,A0A177E0X8	Afu6g02860	Pc22g23150	A0A177E0X8
Afu4g10150,Pc22g12350,A0A177DPL2	NA	NA	A0A177DPL2
Afu2g04620,Pc12g10670,A0A177D9G3	Afu2g04620	Pc12g10670	A0A177D9G3
Afu8g05290,Pc12g03400,A0A177DPI7	NA	Pc12g03400	A0A177DPI7
Afu1g12940,Pc13g11680,D3J126	NA	NA	D3J126
Afu5g08300,Pc22g16230,A0A177DJR3	NA	NA	A0A177DJR3
Afu2g11600,Pc15g00100,A0A177DYN4	NA	NA	A0A177DYN4
Afu2g15810,Pc21g02140,A0A177D4Y4	NA	Pc21g02140	NA
Afu3g05450,Pc20g08320,A0A177DVY3	Afu3g05450	Pc20g08320	A0A177DVY3
Afu5g00640,Pc13g02710,A0A177DWT8	NA	Pc13g02710	A0A177DWT8
Afu5g07150,Pc21g18280,A0A177E3B4	Afu5g07150	Pc21g18280	A0A177E3B4
Afu2g01540,Pc20g05610,A0A177DE42	NA	NA	A0A177DE42
Afu6g02460,Pc22g23800,A0A177E1Z0	NA	NA	A0A177E1Z0
Afu1g12590,Pc13g13010,A0A177DKI9	NA	Pc13g13010	A0A177DKI9
Afu3g06280,Pc20g07500,A0A177E2W3	NA	NA	A0A177E2W3
Afu2g17550,Pc21g16440,A0A177DHP6	Afu2g17550	Pc21g16440	A0A177DHP6
Afu7g02420,Pc21g20250,A0A177DN40	NA	NA	A0A177DN40
Afu2g02590,Pc12g16540,Pc18g00060,A0A177E1V3	NA	NA,Pc12g16540	A0A177E1V3
Afu4g06820,Pc22g17870,A0A177DHR8	Afu4g06820	Pc22g17870	A0A177DHR8
Afu1g02550,Pc22g21650,A0A177DCU4	Afu1g02550	Pc22g21650	A0A177DCU4
Afu4g12000,Pc22g05150,A0A177DSS2	NA	Pc22g05150	NA
Afu1g07540,Pc12g05300,A0A177D3G1	Afu1g07540	Pc12g05300	A0A177D3G1
Afu1g15270,Pc06g00890,A0A177DYU1	NA	Pc06g00890	A0A177DYU1
Afu1g06030,Pc13g01790,A0A177DU12	NA	NA	A0A177DU12
Afu1g06610,Pc18g03280,A0A177DBF5	NA	NA	A0A177DBF5
Afu4g00630,Pc20g03240,A0A177D3Z6,A0A177DFZ6	NA	Pc20g03240	NA,NA
Afu1g02570,Pc22g21630,A0A177DPE7	NA	Pc22g21630	A0A177DPE7
Afu1g12260,Pc13g12850,A0A177DDW5	NA	Pc13g12850	NA
Afu5g11930,Pc21g07040,A0A177DMQ6	NA	Pc21g07040	A0A177DMQ6
Afu3g07810,Pc20g06030,A0A177D7U3	NA	Pc20g06030	A0A177D7U3
Afu1g07720,Pc12g05100,A0A177D4Y2	Afu1g07720	Pc12g05100	A0A177D4Y2
Afu5g07260,Pc21g18150,A0A177E522	NA	NA	A0A177E522
Afu5g12840,Pc21g08590,A0A177DV27	Afu5g12840	Pc21g08590	A0A177DV27
Afu1g04940,Pc16g09800,A0A177E0P9	NA	NA	A0A177E0P9
Afu4g08610,Pc18g02740,A0A177E547	NA	Pc18g02740	A0A177E547
Afu3g08540,Pc20g03460,A0A177D771	NA	NA	A0A177D771
Afu8g04490,Pc21g05180,A0A177DQI8	NA	NA	A0A177DQI8
Afu6g03750,Pc20g13330,A0A177E1V7	NA	NA	A0A177E1V7
Afu5g06010,Pc20g01120,A0A177DH45	NA	NA	A0A177DH45
Afu3g11330,Pc13g09580,A0A177DZV9	NA	Pc13g09580	NA
Afu3g14260,Pc13g15670,A0A177DKD7	NA	Pc13g15670	NA
Afu1g15530,Pc20g09610,A0A177E344	NA	NA	A0A177E344
Afu5g05870,Pc20g00960,A0A177DJP8	NA	NA	A0A177DJP8
Afu2g04670,Pc12g10770,A0A177DA39	NA	NA	A0A177DA39
Afu2g11810,Pc20g13910,A0A177E012	NA	NA	A0A177E012
Afu3g08600,Pc20g03540,A0A177DTM7	Afu3g08600	Pc20g03540	A0A177DTM7
Afu2g10600,Pc22g20850,A0A177E0R7	NA	NA	A0A177E0R7
Afu7g06650,Pc13g06790,A0A177E537	NA	Pc13g06790	A0A177E537
Afu2g09540,Pc22g19240,A0A177DZU1	NA	Pc22g19240	NA
Afu5g01920,Pc21g14510,A0A177DJ18	NA	Pc21g14510	NA
Afu6g02440,Pc22g23790,A0A177DZ00	Afu6g02440	Pc22g23790	A0A177DZ00
Afu5g09200,Pc21g17000,A0A177DPE6	NA	NA	A0A177DPE6
Afu3g14520,Pc13g15840,A0A177DMH8	NA	NA	A0A177DMH8
Afu2g14670,Pc12g01650,A0A177DPW7	Afu2g14670	Pc12g01650	A0A177DPW7
Afu5g03110,Pc22g00260,Pc22g01360,A0A177DRQ0	NA	NA,NA	A0A177DRQ0
Afu1g05610,Pc18g02160,A0A177DWD8	Afu1g05610	NA	A0A177DWD8
Afu3g02320,Pc16g11950,A0A177DQE0	NA	Pc16g11950	NA
Afu2g03110,Pc18g04190,A0A177DKW4	Afu2g03110	Pc18g04190	A0A177DKW4
Afu5g09330,Pc21g16780,A0A177DSY7	NA	NA	A0A177DSY7
Afu2g04930,Pc12g10300,A0A177DYV1	NA	NA	A0A177DYV1
Afu2g00710,Pc12g06430,Pc16g00630,A0A177DEC2	NA	NA,NA	A0A177DEC2
Afu3g05740,Pc20g08410,A0A177DY88	Afu3g05740	Pc20g08410	A0A177DY88
Afu1g02770,Pc15g00880,A0A177DQE7	NA	Pc15g00880	NA
Afu6g02260,Pc22g23560,A0A177E2E1	NA	Pc22g23560	A0A177E2E1
Afu1g12610,Pc13g12990,A0A177DHZ7	NA	Pc13g12990	A0A177DHZ7
Afu6g14330,Pc13g05510,Pc22g00290,A0A177DTD2	NA	NA,NA	A0A177DTD2
Afu1g12180,Pc12g14980,A0A177DIR2	NA	NA	A0A177DIR2
Afu3g11610,Pc13g09020,A0A177DVW0	Afu3g11610	Pc13g09020	NA
Afu6g13300,Pc22g01260,A0A177D6M8	Afu6g13300	Pc22g01260	A0A177D6M8
Afu5g07490,Pc16g11250,A0A177DH76,A0A177DXQ6	NA	NA	NA,A0A177DXQ6
Afu2g03140,Pc18g04330,A0A177DEC8	NA	NA	A0A177DEC8
Afu7g05290,Pc12g05940,A0A177DR99	NA	Pc12g05940	A0A177DR99
Afu3g07670,Pc15g01750,A0A177D973	Afu3g07670	Pc15g01750	A0A177D973
Afu5g03560,Pc21g15760,A0A177DS52	NA	Pc21g15760	A0A177DS52
Afu5g07800,Pc22g15570,A0A177E5J3	NA	NA	A0A177E5J3
Afu1g12070,Pc12g15080,A0A177DW08	Afu1g12070	Pc12g15080	A0A177DW08
Afu2g07500,Pc13g05440,A0A177DY94	Afu2g07500	NA	A0A177DY94
Afu6g13650,Pc22g00770,A0A177D5J7	NA	NA	A0A177D5J7
Afu2g06000,Pc22g08300,A0A177DJR7	Afu2g06000	Pc22g08300	A0A177DJR7
Afu3g12280,Pc18g01770,A0A177DWC7	NA	NA	A0A177DWC7
Afu5g03250,Pc21g16180,A0A177DUJ3	NA	Pc21g16180	A0A177DUJ3
Afu6g06345,Pc14g01130,A0A177DPR4	Afu6g06345	Pc14g01130	A0A177DPR4
Afu5g03630,Pc21g01290,A0A177DT16	NA	NA	A0A177DT16
Afu2g04280,Pc12g09000,A0A177DHW0	NA	Pc12g09000	NA
Afu2g10090,Pc22g20260,A0A177DAB4	NA	Pc22g20260	A0A177DAB4
Afu3g05670,Pc20g08460,A0A177DXU8	NA	Pc20g08460	A0A177DXU8
Afu7g00940,Pc21g02500,A0A177DUP7	Afu7g00940	Pc21g02500	NA
Afu6g03260,Pc22g03580,A0A177DSP2	NA	NA	A0A177DSP2
Afu3g07150,Pc20g02410,A0A177DFR1	NA	NA	A0A177DFR1
Afu8g01270,Pc22g07760,A0A177D466,A0A177D784	NA	Pc22g07760	NA,A0A177D466
Afu3g11400,Pc13g09680,A0A177D640	Afu3g11400	Pc13g09680	A0A177D640
Afu2g10100,Pc22g20250,P42037,A0A177D8H0	NA	Pc22g20250	NA,A0A177D8H0
Afu7g05970,Pc20g01350,A0A177DY44	NA	NA	A0A177DY44
Afu2g08950,Pc13g03610,A0A177E555	NA	NA	A0A177E555
Afu2g16020,Pc21g02040,A0A177DKZ3	NA	Pc21g02040	A0A177DKZ3
Afu5g13120,Pc21g08240,A0A177DKI2	NA	NA	A0A177DKI2
Afu4g03640,Pc12g14830,A0A177DB52	NA	NA	A0A177DB52
Afu2g11440,Pc15g00320,A0A177D4S6	Afu2g11440	Pc15g00320	A0A177D4S6
Afu1g06790,Pc13g01650,A0A177DWZ3	NA	NA	A0A177DWZ3
Afu3g14230,Pc13g15710,A0A177DUG2	NA	NA	A0A177DUG2
Afu6g05220,Pc12g04740,A0A177DIM3	NA	NA	A0A177DIM3
Afu2g01010,Pc22g25050,A0A177DTW2	Afu2g01010	Pc22g25050	A0A177DTW2
Afu4g10510,Pc22g07230,A0A177E0S7	NA	NA	A0A177E0S7
Afu1g07730,Pc12g05090,A0A177D7W9	Afu1g07730	NA	NA
Afu2g05650,Pc22g08870,A0A177DCI2	Afu2g05650	Pc22g08870	A0A177DCI2
Afu6g11820,Pc16g11710,A0A177D130	NA	NA	A0A177D130
Afu1g10350,pgkA,A0A177DQW9	Afu1g10350	pgkA	A0A177DQW9
Afu7g02020,Pc21g12120,A0A177D8N3	NA	Pc21g12120	A0A177D8N3
Afu6g12660,Pc22g02470,A0A177E2H6	NA	Pc22g02470	A0A177E2H6
Afu5g07040,Pc22g14750,A0A177DJW7	NA	NA	A0A177DJW7
Afu1g01740,Pc22g22460,A0A177D343	NA	Pc22g22460	A0A177D343
Afu5g11610,Pc21g06690,A0A177DQY4	NA	NA	A0A177DQY4
Afu6g14130,Pc22g00500,A0A177DN25	NA	NA	A0A177DN25
Afu1g09770,Pc16g06290,A0A177D1Y5	Afu1g09770	Pc16g06290	A0A177D1Y5
Afu1g06300,Pc13g02840,A0A177DBN7	NA	Pc13g02840	A0A177DBN7
Afu5g08810,Pc21g00850,A0A177DIF6	NA	NA	A0A177DIF6
Afu3g05960,Pc20g08030,A0A177DX58	NA	NA	A0A177DX58
Afu8g05240,Pc20g11150,A0A177D5R9	NA	NA	A0A177D5R9
Afu4g04550,Pc13g05890,A0A177DWH7	NA	Pc13g05890	A0A177DWH7
Afu3g10730,Pc18g00610,A0A177DCQ1	Afu3g10730	Pc18g00610	A0A177DCQ1
Afu3g06550,Pc20g03210,A0A177DW02	NA	NA	A0A177DW02
Afu2g07590,Pc13g05340,A0A177DY99	NA	NA	A0A177DY99
Afu3g11340,Pc13g09600,A0A177E0L4	NA	NA	A0A177E0L4
Afu3g11955,Pc18g00440,A0A177DKZ5	NA	NA	A0A177DKZ5
Afu2g01990,Pc20g04850,A0A177DCG1	NA	NA	A0A177DCG1
Afu4g08890,Pc18g03060,A0A177E1E1	NA	NA	A0A177E1E1
Afu8g04040,Pc22g10080,A0A177DSW9	NA	NA	A0A177DSW9
Afu3g09100,Pc20g04190,A0A177DAM6	NA	NA	A0A177DAM6
Afu3g14490,Pc13g15810,A0A177DJC9	Afu3g14490	Pc13g15810	A0A177DJC9
Afu8g04710,Pc20g09380,A0A177DND9	NA	NA	A0A177DND9
Afu4g03860,Pc13g07040,A0A177DWE1	Afu4g03860	NA	A0A177DWE1
Afu5g14750,Pc16g12630,A0A177DSC9	NA	NA	A0A177DSC9
Afu6g08700,Pc12g11110,A0A177E1T8	Afu6g08700	Pc12g11110	A0A177E1T8
Afu4g11730,Pc22g04850,A0A177D991	Afu4g11730	Pc22g04850	A0A177D991
Afu6g09160,Pc12g08100,A0A177DIQ6	NA	NA	A0A177DIQ6
Afu3g14280,Pc13g15130,A0A177DGT3	NA	NA	A0A177DGT3
Afu5g02480,Pc21g15690,A0A177DSF4	NA	Pc21g15690	A0A177DSF4
Afu4g07710,Pc13g07230,A0A177DP67	Afu4g07710	Pc13g07230	A0A177DP67
Afu2g07720,Pc13g05220,A0A177DBQ3	NA	Pc13g05220	A0A177DBQ3
Afu6g12380,Pc22g04080,A0A177DW93	Afu6g12380	Pc22g04080	NA
Afu8g03940,Pc22g10210,A0A177DP08	NA	NA	A0A177DP08
Afu4g11110,Pc22g06430,A0A177DZT5	NA	Pc22g06430	A0A177DZT5
Afu1g06210,Pc13g02740,A0A177DAQ4	NA	Pc13g02740	A0A177DAQ4
Afu3g08460,Pc20g03340,A0A177DIP2	NA	Pc20g03340	A0A177DIP2
Afu3g09940,Pc12g15550,A0A177D5A0	NA	NA	A0A177D5A0
Afu8g05580,Pc12g03130,A0A177DJU3	NA	Pc12g03130	A0A177DJU3
Afu4g03650,Pc12g14810,A0A177E0B8	NA	Pc12g14810	A0A177E0B8
Afu4g10430,Pc22g13150,A0A177D8S9	Afu4g10430	NA	NA
Afu5g10490,Pc22g01750,A0A177DN37	Afu5g10490	NA	A0A177DN37
Afu1g16700,Pc06g00600,A0A177D930	NA	NA	A0A177D930
Afu2g11020,Pc22g21430,A0A177DY50	NA	Pc22g21430	A0A177DY50
Afu2g00640,Pc22g24800,A0A177DKN7	Afu2g00640	Pc22g24800	A0A177DKN7
Afu1g10990,Pc13g13570,A0A177DSA0	NA	NA	A0A177DSA0
Afu2g15070,Pc12g00420,A0A177DQA5	NA	NA	A0A177DQA5
Afu1g12370,Pc13g13260,A0A177D5B6	NA	NA	A0A177D5B6
Afu5g10640,Pc21g18870,A0A177D6F3	NA	NA	A0A177D6F3
Afu1g02670,Pc15g00800,A0A177DR66	NA	Pc15g00800	A0A177DR66
Afu1g03500,Pc13g03270,A0A177DA50	NA	NA	A0A177DA50
Afu3g10700,Pc18g00580,A0A177D1T3	NA	NA	A0A177D1T3
Afu2g09750,Pc22g19760,A0A177DZM1	NA	NA	A0A177DZM1
Afu1g13740,Pc16g12160,A0A177E257	NA	NA	A0A177E257
Afu2g15710,Pc21g02530,A0A177DKG8	NA	Pc21g02530	NA
Afu1g12400,Pc13g13230,A0A177D4R4	NA	NA	A0A177D4R4
Afu5g10550,Pc21g10070,A0A177DF81	Afu5g10550	Pc21g10070	A0A177DF81
Afu2g13720,Pc12g12250,A0A177DA27	NA	NA	A0A177DA27
Afu8g04070,Afu1g00480,Pc22g10040,A0A177DWK8	NA,NA	Pc22g10040	NA
Afu1g05620,Pc18g02170,A0A177DUC2	NA	NA	A0A177DUC2
Afu6g08360,Pc22g07960,A0A177DJB4	NA	Pc22g07960	A0A177DJB4
Afu2g14210,Pc22g22710,A0A177E4N2	Afu2g14210	Pc22g22710	A0A177E4N2
Afu6g04970,Pc12g04370,A0A177DCD9	NA	Pc12g04370	A0A177DCD9
Afu2g10220,Pc22g20340,A0A177D9G4	NA	NA	A0A177D9G4
Afu3g06140,Pc20g07810,A0A177E216	Afu3g06140	Pc20g07810	A0A177E216
Afu1g05990,Pc13g01870,A0A177DWA3	Afu1g05990	Pc13g01870	A0A177DWA3
Afu5g03330,Pc21g16080,A0A177DUD2	NA	Pc21g16080	NA
Afu1g01180,Pc20g13440,A0A177DPM2	NA	Pc20g13440	NA
Afu3g11260,Pc13g09510,A0A177DIT0	Afu3g11260	Pc13g09510	A0A177DIT0
Afu3g09780,Pc12g15750,A0A177DXI8	Afu3g09780	NA	NA
Afu4g11050,Pc22g06720,A0A177DPA7	NA	NA	A0A177DPA7
Afu4g07130,Pc22g18320,A0A177DG75	NA	Pc22g18320	A0A177DG75
Afu2g11850,Pc20g14180,A0A177D6A5	Afu2g11850	Pc20g14180	A0A177D6A5
Afu7g01830,Pc21g12790,A0A177DF97	Afu7g01830	Pc21g12790	A0A177DF97
Afu5g10680,Pc21g10310,A0A177DTA7	NA	NA	A0A177DTA7
Afu1g06340,Pc13g02890,A0A177DDU8	NA	Pc13g02890	A0A177DDU8
Afu1g09590,Pc16g06590,A0A177DEU5	NA	NA	A0A177DEU5
Afu8g05760,Pc12g02310,A0A177DR96	NA	NA	A0A177DR96
Afu6g02470,Pc22g23810,A0A177D7G7	NA	Pc22g23810	A0A177D7G7
Afu6g10840,Pc21g20700,A0A177DME8	NA	Pc21g20700	A0A177DME8
Afu5g10890,Pc21g10710,A0A177DLP5	NA	NA	A0A177DLP5
Afu3g14590,Pc13g15940,A0A177DKB3	Afu3g14590	NA	A0A177DKB3
Afu1g02890,Pc22g25560,A0A177D836	Afu1g02890	Pc22g25560	A0A177D836
Afu4g03660,Pc12g14860,A0A177DQV8	Afu4g03660	NA	NA
Afu6g14460,Pc16g13000,A0A177E653	Afu6g14460	NA	A0A177E653
Afu7g04080,Pc21g04680,A0A177D9I8	NA	NA	A0A177D9I8
Afu5g06340,Pc21g17400,A0A177DJV7	NA	NA	A0A177DJV7
Afu6g06325,Pc14g00870,A0A177DMR8	NA	NA	A0A177DMR8
Afu4g12640,Pc22g04330,A0A177D8I2	NA	NA	A0A177D8I2
Afu6g02845,Pc22g23080,A0A177E1Y5	NA	Pc22g23080	A0A177E1Y5
Afu2g10380,Pc22g20610,A0A177DYD7	NA	NA	A0A177DYD7
Afu3g10360,Pc13g10100,A0A177DXC4	NA	NA	A0A177DXC4
Afu2g05540,Pc22g08680,A0A177DSH8	NA	NA	A0A177DSH8
Afu2g02020,Pc20g04820,A0A177D9Z1	Afu2g02020	Pc20g04820	A0A177D9Z1
Afu4g07650,Pc22g19060,A0A177D2F5	NA	Pc22g19060	A0A177D2F5
Afu3g07230,Pc20g02180,A0A177E4J2	NA	NA	A0A177E4J2
Afu7g05700,Pc20g01640,A0A177DJ42	Afu7g05700	NA	NA
Afu7g04190,Pc21g04500,A0A177DQF2	Afu7g04190	NA	NA
Afu5g08690,Pc21g00700,A0A177E548	NA	Pc21g00700	NA
Afu7g05950,Pc20g01370,A0A177DW13	NA	NA	A0A177DW13
Afu5g02180,Pc21g14890,A0A177DS56	NA	Pc21g14890	A0A177DS56
Afu5g09260,Pc21g16920,A0A177DV77	NA	Pc21g16920	A0A177DV77
Afu3g12270,Pc18g01780,A0A177DER1,D2IV72	NA	Pc18g01780	NA,A0A177DER1
Afu2g03120,Pc18g04260,A0A177DE39	Afu2g03120	NA	A0A177DE39
Afu8g07120,Pc22g13580,A0A177DRI0	NA	Pc22g13580	NA
Afu1g03680,Pc16g07860,A0A177DGC6	NA	NA	A0A177DGC6
Afu8g04400,Pc21g05350,A0A177DNL5	NA	Pc21g05350	NA
Afu4g04520,Pc13g06650,A0A177D9R7	NA	Pc13g06650	A0A177D9R7
Afu2g07810,Pc13g05010,A0A177DBI7	NA	Pc13g05010	A0A177DBI7
Afu8g05440,Pc12g03240,A0A177DAD0	NA	Pc12g03240	A0A177DAD0
Afu2g02550,Pc12g16520,Pc18g00040,A0A177E1Q4	NA	NA,NA	A0A177E1Q4
Afu5g12870,Pc21g08600,A0A177DUD0	NA	NA	A0A177DUD0
Afu1g13260,Pc13g12090,A0A177DFH8	NA	NA	A0A177DFH8
Afu4g13570,Pc22g03700,A0A177DMH6,A0A177E0S1	NA	NA	NA,A0A177E0S1
Afu3g10940,Pc18g00900,A0A177DEC6	NA	NA	A0A177DEC6
Afu1g07130,Pc22g11550,A0A177D356	Afu1g07130	Pc22g11550	A0A177D356
Afu6g12580,Pc22g04380,A0A177D8I8	NA	Pc22g04380	A0A177D8I8
Afu6g10730,Pc21g20590,A0A177DEZ0	NA	NA	A0A177DEZ0
Afu1g11250,Pc22g17180,A0A177E3P3	NA	NA	A0A177E3P3
Afu1g02150,Pc22g22110,A0A177DNJ3	NA	NA	A0A177DNJ3
Afu8g02850,Pc16g01190,A0A177D5F6	Afu8g02850	Pc16g01190	A0A177D5F6
Afu6g03580,Pc20g13520,A0A177DZU7	NA	NA	A0A177DZU7
Afu4g13270,Pc22g03280,A0A177DGX6	NA	NA	A0A177DGX6
Afu2g03310,Pc18g03910,A0A177D6K2	NA	Pc18g03910	A0A177D6K2
Afu5g11760,Pc21g06870,Pc22g16690,A0A177DUI9	NA	NA,Pc21g06870	A0A177DUI9
Afu7g02310,Pc21g11750,A0A177DBD0	NA	Pc21g11750	A0A177DBD0
Afu4g13510,Pc22g03660,A0A177E0W6	NA	Pc22g03660	A0A177E0W6
Afu4g08480,Pc16g07550,A0A177E5A1	NA	NA	A0A177E5A1
Afu2g09130,Pc16g10510,A0A177DAW1	NA	Pc16g10510	A0A177DAW1
Afu1g15730,Pc16g14740,A0A177DY96	NA	Pc16g14740	A0A177DY96
Afu5g09660,Pc22g14240,A0A177DS12	NA	NA	A0A177DS12
Afu1g08810,Pc16g01790,A0A177DG53	NA	Pc16g01790	A0A177DG53
Afu2g14090,Pc12g12830,A0A177DIC5	NA	NA	A0A177DIC5
Afu4g12970,Pc22g02910,A0A177DPW1	Afu4g12970	NA	NA
Afu3g08580,Pc06g01290,Pc20g03510,A0A177DRD9	Afu3g08580	NA,Pc06g01290	A0A177DRD9
Afu6g07060,Pc18g04340,A0A177E532	NA	NA	A0A177E532
Afu2g07520,Pc13g05400,A0A177DY36	NA	Pc13g05400	A0A177DY36
Afu2g15050,Pc12g00340,A0A177D868	NA	Pc12g00340	A0A177D868
Afu7g04760,Pc21g09300,A0A177DP94	NA	Pc21g09300	A0A177DP94
Afu2g05550,Pc22g08690,A0A177DLF6	NA	NA	A0A177DLF6
Afu6g10890,Pc21g20720,A0A177E0Q7	NA	NA	A0A177E0Q7
Afu2g11190,Pc15g00590,A0A177DYX8	NA	NA	A0A177DYX8
Afu2g16250,Pc21g01770,A0A177DU44	NA	NA	A0A177DU44
Afu4g08070,Pc13g07650,A0A177E3Y5	NA	NA	A0A177E3Y5
Afu5g11820,Pc21g06910,A0A177DLC0	NA	NA	A0A177DLC0
Afu5g08170,Pc22g16010,A0A177E3M5	NA	NA	A0A177E3M5
Afu3g02370,Pc16g11920,A0A177DXC1	NA	Pc16g11920	A0A177DXC1
Afu4g13580,Pc22g03740,A0A177DGH1	Afu4g13580	Pc22g03740	A0A177DGH1
Afu7g01370,Pc21g13770,A0A177E4I5	NA	Pc21g13770	NA
Afu3g03445,Pc22g06690,A0A177DJE3	NA	Pc22g06690	A0A177DJE3
Afu2g07410,Pc13g05520,A0A177DSG3	Afu2g07410	Pc13g05520	A0A177DSG3
Afu1g04620,Pc16g08460,A0A177DT87	Afu1g04620	Pc16g08460	NA
Afu3g09800,Pc12g15730,A0A177DY26	NA	NA	A0A177DY26
Afu6g12930,Pc22g02000,A0A177DZ42	Afu6g12930	Pc22g02000	A0A177DZ42
Afu4g05830,Pc14g00860,A0A177DPF0	NA	NA	A0A177DPF0
Afu5g02190,Pc13g01940,A0A177DSB7	NA	NA	A0A177DSB7
Afu3g04210,Pc14g00750,A0A177DWE3	NA	Pc14g00750	A0A177DWE3
Afu4g10280,Pc22g12510,A0A177D835	Afu4g10280	NA	A0A177D835
Afu6g10780,Pc21g22430,A0A177D8Q7	NA	NA	A0A177D8Q7
Afu4g11890,Pc22g04990,A0A177D3J6	NA	NA	A0A177D3J6
Afu2g13780,Pc12g12160,A0A177D9Y6	NA	Pc12g12160	NA
Afu1g10220,Pc16g04980,A0A177DR94	NA	NA	A0A177DR94
Afu6g06370,Pc14g01170,A0A177DMU4	NA	Pc14g01170	A0A177DMU4
Afu5g11780,Pc21g06880,A0A177DL28	NA	NA	A0A177DL28
Afu2g01480,Pc20g05570,A0A177DCL3	NA	NA	A0A177DCL3
Afu5g02450,Pc21g15240,A0A177DSM1	NA	Pc21g15240	A0A177DSM1
Afu6g13470,Pc22g00980,A0A177DPX5	NA	NA	A0A177DPX5
Afu6g06340,Pc14g01120,A0A177DPG1	Afu6g06340	Pc14g01120	A0A177DPG1
Afu5g02720,Pc21g18880,A0A177D4V4	NA	NA	A0A177D4V4
Afu1g09280,Pc16g02420,A0A177DTW5	NA	Pc16g02420	A0A177DTW5
Afu5g10280,Pc21g09940,A0A177E305	NA	Pc21g09940	A0A177E305
Afu4g11190,Pc22g06360,A0A177E1D6	Afu4g11190	NA	A0A177E1D6
Afu3g11070,Pc13g09300,A0A177DX03	NA	NA	A0A177DX03
Afu3g09030,Pc20g04080,A0A177E167	NA	Pc20g04080	A0A177E167
Afu2g10120,Pc22g20230,A0A177D960	NA	Pc22g20230	A0A177D960
Afu1g12890,Pc13g11570,A0A177DFZ5	NA	Pc13g11570	A0A177DFZ5
Afu1g02430,Pc22g21810,A0A177DMA0	NA	Pc22g21810	A0A177DMA0
Afu1g05310,Pc13g03430,A0A177DS36	NA	NA	A0A177DS36
Afu3g06590,Pc20g03170,A0A177E5Y8	NA	NA	A0A177E5Y8
Afu3g14570,Pc16g04490,A0A177E4F8	NA	Pc16g04490	NA
Afu5g03360,Pc21g16050,A0A177DS68	NA	NA	A0A177DS68
Afu3g11710,Pc18g01240,A0A177DIP9	Afu3g11710	NA	A0A177DIP9
Afu4g11650,Pc22g04770,A0A177DMG3	NA	Pc22g04770	A0A177DMG3
Afu5g08780,Pc21g00800,A0A177DJ97	Afu5g08780	NA	A0A177DJ97
Afu4g13390,Pc22g03500,A0A177E1H2	NA	NA	A0A177E1H2
Afu2g06110,Pc22g07840,A0A177DW44	NA	Pc22g07840	A0A177DW44
Afu1g10570,Pc16g04170,A0A177DSV4	NA	NA	A0A177DSV4
Afu5g04090,Pc22g14110,A0A177DSJ2	NA	NA	A0A177DSJ2
Afu5g11090,Pc21g05560,A0A177DLI7	NA	NA	A0A177DLI7
Afu2g05420,Pc22g09190,A0A177DDF6	NA	Pc22g09190	NA
Afu1g17400,Pc21g21410,Pc22g23870,A0A177E2P8	NA	NA,NA	A0A177E2P8
Afu1g14920,Pc16g13390,A0A177DH23	Afu1g14920	Pc16g13390	NA
Afu6g11380,Pc21g21990,A0A177DL02	NA	NA	A0A177DL02
Afu4g07460,Pc22g18850,A0A177DPA8	NA	Pc22g18850	NA
Afu5g02080,Pc21g14680,A0A177D409	NA	Pc21g14680	A0A177D409
Afu1g13195,Pc13g12160,A0A177DX94	NA	Pc13g12160	A0A177DX94
Afu5g08550,Pc22g16480,A0A177DIW8	NA	NA	A0A177DIW8
Afu1g04950,Pc16g09820,A0A177D2Q1	NA	Pc16g09820	NA
Afu4g03140,Pc12g14300,A0A177E1J5	NA	Pc12g14300	A0A177E1J5
Afu2g12410,Pc20g14710,A0A177E1K2	NA	Pc20g14710	A0A177E1K2
Afu6g09990,Pc20g15310,A0A177DAA5	Afu6g09990	Pc20g15310	A0A177DAA5
Afu5g05950,Pc20g01050,A0A177DN21	NA	NA	A0A177DN21
Afu2g09210,Pc16g10560,A0A177DDB0	NA	Pc16g10560	A0A177DDB0
Afu5g02030,Pc21g14600,A0A177D3Q9	NA	NA	A0A177D3Q9
Afu5g11970,Pc21g07090,A0A177DQC6	NA	NA	A0A177DQC6
Afu2g10660,Pc22g20800,Q6UQ76,A0A177DYE2	Afu2g10660	Pc22g20800	NA,A0A177DYE2
Afu4g08030,Pc13g07690,A0A177D5Y2	NA	NA	A0A177D5Y2
Afu3g12800,Pc18g01110,A0A177DZ67	NA	NA	A0A177DZ67
Afu1g10130,Pc16g05080,A0A177DSR3	Afu1g10130	Pc16g05080	A0A177DSR3
Afu2g04240,Pc12g09020,A0A177D8F4	NA	Pc12g09020	NA
Afu8g00540,Pc14g00080,Pc16g13930,A0A177DJA8,I6YJX1	Afu8g00540	NA,NA	NA,NA
Afu4g08720,plb1,A0A177DNC4	Afu4g08720	plb1	A0A177DNC4
Afu2g09100,Pc16g10490,A0A177DAW0	NA	NA	A0A177DAW0
Afu4g08590,Pc18g02770,A0A177E273	NA	Pc18g02770	NA
Afu8g05410,Pc12g03260,A0A177D5G2	NA	Pc12g03260	A0A177D5G2
Afu5g12590,Pc21g04250,A0A177DEQ4	NA	NA	A0A177DEQ4
Afu6g12480,Pc22g04410,A0A177DAN2	NA	Pc22g04410	A0A177DAN2
Afu1g04550,Pc16g09240,A0A177D8D2	Afu1g04550	Pc16g09240	A0A177D8D2
Afu1g15340,Pc06g01240,A0A177DFF5	Afu1g15340	NA	NA
Afu6g13760,Pc22g00660,A0A177DUK0	Afu6g13760	NA	A0A177DUK0
Afu4g07360,Pc22g18630,A0A177D4N8	Afu4g07360	Pc22g18630	A0A177D4N8
Afu1g10100,Pc16g05150,A0A177D6B9	NA	NA	A0A177D6B9
Afu2g13710,Pc12g12260,A0A177D953	NA	Pc12g12260	A0A177D953
Afu2g09060,Pc16g10450,A0A177DAI1	NA	NA	A0A177DAI1
Afu1g07640,Pc12g05180,A0A177D4U1	NA	NA	A0A177D4U1
Afu6g10610,Pc21g20440,A0A177DKX3	NA	Pc21g20440	A0A177DKX3
Afu2g01210,Pc20g05910,A0A177DBL2	Afu2g01210	NA	A0A177DBL2
Afu7g06820,Pc21g18600,A0A177DQI2	Afu7g06820	NA	NA
Afu4g11910,Pc22g05050,A0A177DSL3	NA	NA	A0A177DSL3
Afu3g09220,Pc20g04310,A0A177D2L8	NA	NA	A0A177D2L8
Afu4g11800,Pc21g14160,A0A177D8G2,A0A177DGQ5	Afu4g11800	NA	NA,A0A177DGQ5
Afu5g08950,Pc21g01120,A0A177DJC7	NA	NA	A0A177DJC7
Afu6g08510,Pc12g11490,A0A177DSI0	Afu6g08510	NA	A0A177DSI0
Afu4g03120,Pc12g14280,A0A177DY77	NA	NA	A0A177DY77
Afu8g05560,Pc12g03110,A0A177D6S9	NA	NA	A0A177D6S9
Afu4g01070,Pc12g13590,A0A177DLU2	NA	NA	A0A177DLU2
Afu2g11800,Pc20g13900,A0A177E2X1	NA	NA	A0A177E2X1
Afu5g09010,Pc21g17270,A0A177DBD8	NA	NA	A0A177DBD8
Afu5g05560,Pc20g00590,A0A177DL78	NA	Pc20g00590	A0A177DL78
Afu2g16380,Pc21g01510,A0A177DVB2	NA	NA	A0A177DVB2
Afu3g11220,Pc13g09490,A0A177DVG9	NA	Pc13g09490	A0A177DVG9
Afu5g12895,Pc21g08630,A0A177DL23	NA	NA	A0A177DL23
Afu1g06710,Pc13g01590,A0A177DXS9	NA	NA	A0A177DXS9
Afu5g02750,Pc21g18840,A0A177DTV4	NA	Pc21g18840	A0A177DTV4
Afu4g12540,Pc22g04650,A0A177DMF4	NA	NA	A0A177DMF4
Afu7g03780,Pc20g09120,A0A177DNE5	NA	Pc20g09120	NA
Afu4g11310,Pc22g05750,A0A177DM88	NA	Pc22g05750	A0A177DM88
Afu5g09560,Pc22g14330,A0A177DRI8	NA	NA	A0A177DRI8
Afu6g08580,Pc12g11330,A0A177DT07	Afu6g08580	Pc12g11330	A0A177DT07
Afu2g13890,Pc12g12340,A0A177DAW5	NA	NA	A0A177DAW5
Afu1g05320,Pc13g03420,A0A177DPR8	NA	NA	A0A177DPR8
Afu1g13380,Pc13g11870,A0A177D496	NA	NA	A0A177D496
Afu3g05520,Pc20g08200,A0A177DYA6	NA	NA	A0A177DYA6
Afu2g04910,Pc12g10270,A0A177DWU4	Afu2g04910	Pc12g10270	A0A177DWU4
Afu6g06760,Pc14g01730,A0A177DP70	NA	NA	A0A177DP70
Afu1g09030,Pc16g02070,A0A177DMI1	NA	Pc16g02070	A0A177DMI1
Afu6g01940,Pc22g24530,A0A177E0F9	Afu6g01940	Pc22g24530	A0A177E0F9
Afu7g01430,Pc21g13700,A0A177E306	NA	NA	A0A177E306
Afu3g11860,Pc18g00550,A0A177D647	Afu3g11860	NA	A0A177D647
Afu4g04300,Pc13g06610,A0A177DAU3	NA	NA	A0A177DAU3
Afu1g08960,Pc16g02000,A0A177DED0	Afu1g08960	Pc16g02000	A0A177DED0
Afu3g09250,Pc20g04320,A0A177D8F8	Afu3g09250	NA	NA
Afu1g02540,Pc22g21670,A0A177DDZ4	NA	Pc22g21670	A0A177DDZ4
Afu6g05110,Pc12g04530,A0A177DN10	NA	Pc12g04530	A0A177DN10
Afu2g02060,Pc20g04800,A0A177DZA8	NA	NA	A0A177DZA8
Afu1g09750,Pc16g06340,Pc21g01220,A0A177DQ40	NA	NA,Pc21g01220	NA
Afu5g13470,Pc21g03380,A0A177D4B2	NA	Pc21g03380	A0A177D4B2
Afu5g02530,Pc21g15560,A0A177DU60	NA	NA	A0A177DU60
Afu4g09480,XylP,A0A177DSZ7	Afu4g09480	NA	NA
Afu5g03020,Pc21g16520,A0A177DWF9	Afu5g03020	Pc21g16520	A0A177DWF9
Afu2g04920,Pc12g10280,A0A177DWD7	NA	Pc12g10280	NA
Afu1g14890,Pc16g13410,A0A177DGY9	NA	Pc16g13410	A0A177DGY9
Afu4g13350,Pc22g03450,A0A177DKV1	NA	Pc22g03450	NA
Afu1g12250,Pc13g12860,A0A177DK46	NA	NA	A0A177DK46
Afu3g07040,Pc20g02630,A0A177DHV4	NA	NA	A0A177DHV4
Afu3g08290,Pc20g06940,A0A177D5U3	Afu3g08290	Pc20g06940	A0A177D5U3
Afu5g08270,Pc22g16120,A0A177DLM5	Afu5g08270	Pc22g16120	A0A177DLM5
Afu2g06100,Pc22g08000,A0A177D5V2	NA	NA	A0A177D5V2
Afu6g02450,Pc13g03870,A0A177DZQ0	NA	Pc13g03870	A0A177DZQ0
Afu7g05735,Pc20g01620,A0A177DJF1	NA	NA	A0A177DJF1
Afu8g05910,Pc22g05880,A0A177D866,A0A177DEA9	Afu8g05910	NA	NA,NA
Afu3g06210,Pc20g07400,A0A177E3E7	NA	NA	A0A177E3E7
Afu1g04190,Pc16g09030,A0A177DPJ8	Afu1g04190	Pc16g09030	A0A177DPJ8
Afu8g05040,dap,A0A177DRJ0	Afu8g05040	dap	A0A177DRJ0
Afu4g11980,Pc22g05130,A0A177DR55	NA	NA	A0A177DR55
Afu1g06240,Pc13g02770,A0A177DUZ2	NA	NA	A0A177DUZ2
Afu1g06680,Pc18g03360,A0A177DXW6	NA	NA	A0A177DXW6
Afu5g11140,Pc21g06030,A0A177DK13	NA	NA	A0A177DK13
Afu6g12790,Pc22g01610,A0A177E028	NA	Pc22g01610	A0A177E028
Afu5g06610,Pc21g17790,A0A177DJF5,A0A2U8ZTW7	Afu5g06610	Pc21g17790	NA,A0A177DJF5
Afu6g02540,Pc22g23920,A0A177E2D5	NA	Pc22g23920	NA
Afu2g09670,Pc22g19450,A0A177DXF2	NA	NA	A0A177DXF2
Afu1g02190,Pc22g22060,A0A177DH63	NA	Pc22g22060	A0A177DH63
Afu1g04300,Pc16g08930,A0A177E121	NA	NA	A0A177E121
Afu4g11580,Pc22g04680,A0A177DMZ6	Afu4g11580	Pc22g04680	A0A177DMZ6
Afu1g16250,Pc21g23200,A0A177D136	Afu1g16250	NA	A0A177D136
Afu6g13670,Pc22g00730,A0A177DLH2	Afu6g13670	Pc22g00730	A0A177DLH2
Afu2g08870,Pc13g03680,A0A177E3K8	NA	Pc13g03680	A0A177E3K8
Afu1g02020,Pc22g22250,A0A177DQ49	NA	NA	A0A177DQ49
Afu2g09810,Pc22g19710,A0A177DWR3	NA	NA	A0A177DWR3
Afu6g11570,Pc20g02000,A0A177DBJ5	NA	NA	A0A177DBJ5
Afu3g00370,Pc21g00560,A0A177DAI6	NA	Pc21g00560	A0A177DAI6
Afu1g11550,Pc13g08470,A0A177DRW8	NA	NA	A0A177DRW8
Afu2g17110,Pc21g19270,A0A177DV76	NA	Pc21g19270	A0A177DV76
Afu4g09670,Pc18g04500,A0A177DMW3	NA	NA	A0A177DMW3
Afu1g09810,Pc16g06200,A0A177DQ67	NA	NA	A0A177DQ67
Afu3g10390,Pc13g10260,A0A177DEK2	NA	Pc13g10260	A0A177DEK2
Afu2g15190,Pc12g00550,A0A177D717	NA	NA	A0A177D717
Afu6g03690,Pc20g13400,A0A177DSE0	NA	NA	A0A177DSE0
Afu2g06150,Pc21g11280,A0A177DWY3	Afu2g06150	Pc21g11280	A0A177DWY3
Afu2g10920,Pc22g21270,A0A177D8Y4	NA	Pc22g21270	A0A177D8Y4
Afu5g12170,Pc21g07330,A0A177DCP2	NA	NA	A0A177DCP2
Afu2g15760,Pc21g02440,A0A177DL89	NA	Pc21g02440	A0A177DL89
Afu3g00270,Pc15g00210,A0A177D3Z9	Afu3g00270	Pc15g00210	A0A177D3Z9
Afu4g03090,Pc12g14220,Pc21g14520,A0A177E0V7	NA	Pc12g14220,Pc21g14520	NA
Afu6g02620,Pc22g23990,A0A177E134	NA	NA	A0A177E134
Afu5g01830,Pc21g14410,A0A177E4Z2	NA	Pc21g14410	NA
Afu2g16040,Pc21g02010,A0A177DV97	NA	Pc21g02010	A0A177DV97
Afu4g04660,Pc13g05760,A0A177DXD4	NA	Pc13g05760	A0A177DXD4
Afu1g12170,Pc12g15010,A0A177DUV1	Afu1g12170	Pc12g15010	A0A177DUV1
Afu3g10540,Pc13g10320,A0A177DZZ1	NA	Pc13g10320	A0A177DZZ1
Afu2g08750,Pc13g03800,A0A177E4I2	NA	Pc13g03800	NA
Afu4g03990,Pc13g06080,A0A177DVV2	NA	NA	A0A177DVV2
Afu8g05810,Pc12g02290,A0A177DM08	NA	NA	A0A177DM08
Afu2g17600,Pc21g16000,A0A177DZV0,F8R4Y0,G1UJA7,I6ZSP7	NA	NA	NA,NA,NA,A0A177DZV0
Afu2g08430,Pc13g04350,A0A177E505	NA	NA	A0A177E505
Afu7g05660,Pc12g06650,A0A177DEN4	Afu7g05660	Pc12g06650	A0A177DEN4
Afu1g07050,Pc22g11630,A0A177DE75	NA	NA	A0A177DE75
Afu1g13880,Pc16g12330,A0A177D6G9	NA	NA	A0A177D6G9
Afu6g05120,Pc12g04550,A0A177DJK4	Afu6g05120	Pc12g04550	A0A177DJK4
Afu6g02230,Pc22g23550,A0A177E1K1	Afu6g02230	Pc22g23550	A0A177E1K1
Afu2g15510,Pc21g02980,A0A177D2D5	Afu2g15510	Pc21g02980	A0A177D2D5
Afu2g01230,Pc22g00220,A0A177DWA9	NA	NA	A0A177DWA9
Afu1g07380,Pc22g11310,A0A177DE93	NA	NA	A0A177DE93
Afu7g05930,Pc20g01390,A0A177DXX2	Afu7g05930	Pc20g01390	A0A177DXX2
Afu2g13040,Pc12g07410,A0A177E212	NA	NA	A0A177E212
Afu5g11430,Pc21g06300,A0A177DK47	NA	Pc21g06300	A0A177DK47
Afu6g06900,Pc14g01930,A0A177DFQ5	Afu6g06900	Pc14g01930	A0A177DFQ5
Afu7g02350,Pc21g11720,A0A177DQK8	Afu7g02350	NA	A0A177DQK8
Afu3g11740,Pc18g01270,A0A177DAM8	Afu3g11740	Pc18g01270	A0A177DAM8
Afu1g12020,Pc12g15140,A0A177DUC9	NA	NA	A0A177DUC9
Afu2g05490,Pc22g09120,A0A177DLA5	NA	NA	A0A177DLA5
Afu1g14710,Pc16g13830,A0A177D860	Afu1g14710	NA	A0A177D860
Afu2g12450,Pc20g14670,A0A177D706	NA	Pc20g14670	NA
Afu3g00730,Pc21g22900,Pc22g15380,A0A177D6U3	NA	NA,Pc22g15380	A0A177D6U3
Afu5g03930,Pc22g13930,A0A177DNS4	NA	Pc22g13930	A0A177DNS4
Afu3g09600,Pc12g15950,A0A177DYG9	NA	Pc12g15950	A0A177DYG9
Afu5g09400,Pc21g18520,A0A177D4Z3	Afu5g09400	NA	NA
Afu5g10770,Pc21g10360,A0A177DK31	NA	Pc21g10360	NA
Afu3g06901,Pc20g02810,A0A177E2W7	NA	NA	A0A177E2W7
Afu5g03670,Pc21g01250,A0A177D4E8	NA	NA	A0A177D4E8
Afu1g04270,Pc16g08900,A0A177DP46	NA	NA	A0A177DP46
Afu8g05610,Pc12g03160,A0A177DPC2	Afu8g05610	Pc12g03160	NA
Afu6g10690,Pc21g20550,A0A177DFX1	NA	NA	A0A177DFX1
Afu1g09160,Pc16g02280,A0A177DQ32	NA	Pc16g02280	NA
Afu8g03880,Pc22g10240,A0A177DPC1	NA	NA	A0A177DPC1
Afu8g00600,Pc12g07920,A0A177DZ38	NA	Pc12g07920	A0A177DZ38
Afu2g08990,Pc13g03590,A0A177E3M2	NA	Pc13g03590	A0A177E3M2
Afu5g03180,Pc21g16240,A0A177D569	Afu5g03180	Pc21g16240	A0A177D569
Afu2g15490,Pc16g08020,Pc16g14210,Pc21g06970,A0A177DJW4	NA	NA,NA,NA	A0A177DJW4
Afu2g14710,Pc12g01620,A0A177D8F3	NA	NA	A0A177D8F3
Afu4g11930,Pc22g05070,A0A177DTV5	Afu4g11930	NA	NA
Afu2g11860,Pc20g14190,A0A177D704	NA	Pc20g14190	A0A177D704
Afu1g06400,Pc13g02620,A0A177DWJ9	NA	NA	A0A177DWJ9
Afu3g10130,Pc13g10660,A0A177DA02	NA	NA	A0A177DA02
Afu1g15200,Pc06g00970,A0A177DGD3	NA	NA	A0A177DGD3
Afu4g09030,Pc18g03470,A0A177D467	Afu4g09030	Pc18g03470	A0A177D467
Afu7g03990,Pc21g04870,A0A177DPM6	NA	Pc21g04870	A0A177DPM6
Afu8g04080,Pc22g10030,A0A177D8S4	Afu8g04080	Pc22g10030	NA
Afu1g06310,Pc13g02850,A0A177DNC8	NA	Pc13g02850	A0A177DNC8
Afu1g03920,Pc16g08300,A0A177DJ32	NA	NA	A0A177DJ32
Afu4g09090,Pc18g03540,A0A177DPH1	Afu4g09090	Pc18g03540	A0A177DPH1
Afu5g01440,Pc22g24640,A0A177E1I5	Afu5g01440	Pc22g24640	A0A177E1I5
Afu2g08280,Pc13g04510,A0A177DBV6	NA	NA	A0A177DBV6
Afu4g09950,Pc22g12070,Pc22g19690,A0A177DBX8	NA	NA,NA	A0A177DBX8
Afu6g05130,Pc12g04560,A0A177DJ54	NA	Pc12g04560	A0A177DJ54
Afu5g05710,Pc20g00750,A0A177DIW4	NA	NA	A0A177DIW4
Afu5g14830,Pc21g21290,A0A177DE95	NA	Pc21g21290	NA
Afu5g11240,Pc21g05900,A0A177DNC6	NA	NA	A0A177DNC6
Afu2g15180,Pc12g00540,A0A177D992	NA	NA	A0A177D992
Afu5g06390,Pc21g17460,A0A177DI48	Afu5g06390	Pc21g17460	A0A177DI48
Afu4g11220,Pc22g06330,A0A177D8S1	NA	NA	A0A177D8S1
Afu1g16960,Pc21g00020,A0A177DGJ5	NA	Pc21g00020	A0A177DGJ5
Afu5g11380,Pc21g06220,A0A177DKV5	Afu5g11380	NA	A0A177DKV5
Afu6g07710,Pc12g09330,A0A177D7U1	NA	Pc12g09330	NA
Afu1g16190,Pc20g12380,A0A177DZE3	Afu1g16190	NA	A0A177DZE3
Afu7g02300,Pc21g11760,A0A177DVX2	NA	NA	A0A177DVX2
Afu2g11510,Pc15g00080,A0A177DY27	NA	Pc15g00080	A0A177DY27
Afu3g11750,Pc18g01280,A0A177DA65	NA	NA	A0A177DA65
Afu4g03760,Pc14g00390,A0A177DYQ1	NA	Pc14g00390	A0A177DYQ1
Afu7g01840,Pc21g12780,A0A177DGH2	NA	Pc21g12780	A0A177DGH2
Afu5g06040,Pc20g01150,A0A177DIH3	NA	Pc20g01150	A0A177DIH3
Afu2g09290,Pc16g11070,A0A177DJ58	Afu2g09290	Pc16g11070	A0A177DJ58
Afu6g08530,Pc12g11470,A0A177DBS3	NA	Pc12g11470	NA
Afu3g05880,Pc20g08090,A0A177D7L8	NA	NA	A0A177D7L8
Afu5g11100,Pc21g06080,A0A177DL84	NA	NA	A0A177DL84
Afu6g13230,Pc22g01470,A0A177D8I5	Afu6g13230	NA	A0A177D8I5
Afu6g08930,Pc12g08500,A0A177D217	NA	NA	A0A177D217
Afu2g02150,Pc20g04380,A0A177DWW5	NA	Pc20g04380	A0A177DWW5
Afu8g04100,Afu1g00450,Pc22g10010,A0A177DY71	NA,NA	Pc22g10010	NA
Afu3g06950,Pc20g02760,A0A177E1C9	NA	NA	A0A177E1C9
Afu6g12570,Pc22g04400,A0A177DMD7	NA	NA	A0A177DMD7
Afu7g05720,Pc20g01630,A0A177DIP0	NA	Pc20g01630	A0A177DIP0
Afu3g10300,Pc13g10140,A0A177D9N2	NA	Pc13g10140	A0A177D9N2
Afu4g07750,Pc13g07170,A0A177DPB9	NA	NA	A0A177DPB9
Afu6g07400,Pc18g05900,A0A177D4S2	NA	NA	A0A177D4S2
Afu2g04490,Pc12g10550,A0A177D3L0	Afu2g04490	NA	NA
Afu4g00730,Pc21g01390,A0A177D9T5	NA	Pc21g01390	A0A177D9T5
Afu4g07580,Pc22g18980,A0A177DNC0	NA	Pc22g18980	A0A177DNC0
Afu1g14410,Pc16g12990,A0A177DWF0	Afu1g14410	Pc16g12990	A0A177DWF0
Afu5g02160,Pc21g14870,A0A177DRD0	NA	NA	A0A177DRD0
Afu2g01920,Pc13g02680,A0A177DJW8	Afu2g01920	NA	A0A177DJW8
Afu4g10770,Pc22g06980,A0A177DZ40	NA	Pc22g06980	A0A177DZ40
Afu5g06510,Pc21g17600,A0A177DJJ7	NA	NA	A0A177DJJ7
Afu5g08610,Pc22g16600,A0A177E3T7	NA	NA	A0A177E3T7
Afu6g10120,Pc20g05830,A0A177D8P8	NA	Pc20g05830	A0A177D8P8
Afu2g07750,Pc13g05190,A0A177D5Z0	NA	NA	A0A177D5Z0
Afu4g10410,Pc22g13130,A0A177D8H5	Afu4g10410	Pc22g13130	A0A177D8H5
Afu6g12770,Pc22g01490,A0A177DYZ2	NA	NA	A0A177DYZ2
Afu6g08750,Pc12g08900,A0A177DS78	Afu6g08750	Pc12g08900	A0A177DS78
Afu8g01120,Pc12g00910,A0A177DD36	NA	NA	A0A177DD36
Afu2g10010,Pc22g20050,A0A177DYJ3	NA	Pc22g20050	A0A177DYJ3
Afu1g11130,Pc13g08880,A0A177DLR6	Afu1g11130	Pc13g08880	A0A177DLR6
Afu3g13790,Pc13g15040,A0A177DKD0	NA	NA	A0A177DKD0
Afu4g07340,Pc22g18530,A0A177DF07	NA	NA	A0A177DF07
Afu6g14200,Pc22g00420,A0A177DL66	NA	Pc22g00420	A0A177DL66
Afu4g11330,Pc22g05790,A0A177DLG9	NA	Pc22g05790	A0A177DLG9
Afu1g07530,Pc12g05310,A0A177DFE8	Afu1g07530	NA	A0A177DFE8
Afu1g15960,Pc16g13280,A0A2U8ZT98	Afu1g15960	Pc16g13280	NA
Afu7g05870,Pc20g01470,A0A177E1W2	Afu7g05870	Pc20g01470	A0A177E1W2
Afu4g07700,Pc13g07220,A0A177DR56	NA	Pc13g07220	A0A177DR56
Afu4g09110,Pc18g03560,A0A177DGV0	Afu4g09110	Pc18g03560	A0A177DGV0
Afu2g03010,Pc18g04080,A0A177DBN9	NA	NA	A0A177DBN9
Afu1g02110,Pc22g22180,A0A177DNZ4	NA	Pc22g22180	A0A177DNZ4
Afu3g11900,Pc18g00530,A0A177E098	NA	NA	A0A177E098
Afu6g13270,Pc22g01380,A0A177DX45	Afu6g13270	Pc22g01380	A0A177DX45
Afu3g14440,Pc13g15770,A0A177DT70	NA	NA	A0A177DT70
Afu7g01730,Pc21g13070,A0A177E3M9	NA	NA	A0A177E3M9
Afu2g05520,Pc22g09090,A0A177D3S6	Afu2g05520	NA	NA
Afu7g05580,Pc20g01680,A0A177DJH1	NA	NA	A0A177DJH1
Afu4g13120,Pc22g03070,A0A177DGB6	NA	Pc22g03070	A0A177DGB6
Afu4g06790,Pc22g17890,A0A177DGG7	NA	Pc22g17890	NA
Afu6g07120,Pc18g05580,A0A177E4E7	NA	NA	A0A177E4E7
Afu4g10350,Pc22g12390,A0A177DNB5	NA	Pc22g12390	NA
Afu8g01130,Pc21g20400,A0A177DTL2	NA	Pc21g20400	A0A177DTL2
Afu3g11690,Pc18g01220,A0A177E069	Afu3g11690	Pc18g01220	A0A177E069
Afu3g13440,Pc13g14820,A0A177DA30	NA	Pc13g14820	NA
Afu2g15520,Pc21g02970,A0A177DR53	NA	NA	A0A177DR53
Afu2g10030,Pc22g20070,A0A177DWJ5	Afu2g10030	Pc22g20070	A0A177DWJ5
Afu5g01430,Pc20g03290,A0A177DJG2	Afu5g01430	Pc20g03290	A0A177DJG2
Afu3g06110,Pc20g07840,A0A177D6P8	NA	NA	A0A177D6P8
Afu5g10780,Pc21g10370,A0A177DLG7	NA	Pc21g10370	A0A177DLG7
Afu5g03350,Pc21g16060,A0A177DME2	NA	NA	A0A177DME2
Afu6g04730,Pc20g11650,A0A177DJQ2	NA	Pc20g11650	A0A177DJQ2
Afu3g08640,Pc20g03590,Pc22g16250,A0A177E2B9	NA	NA,NA	A0A177E2B9
Afu3g09850,Pc12g15640,A0A177DTE2	NA	NA	A0A177DTE2
Afu2g12880,Pc12g07600,A0A177E296	NA	NA	A0A177E296
Afu3g13030,Pc13g13980,A0A177DZ51	NA	Pc13g13980	A0A177DZ51
Afu7g01330,Pc21g13800,A0A177E3A6	NA	NA	A0A177E3A6
Afu4g07845,Pc13g07380,A0A177DQ72	Afu4g07845	NA	A0A177DQ72
Afu6g08310,Pc22g07900,A0A177D7B9	Afu6g08310	Pc22g07900	A0A177D7B9
Afu2g13540,Pc12g12030,A0A177DIY5	NA	Pc12g12030	NA
Afu7g02550,Pc21g11540,A0A177D7C9	NA	Pc21g11540	A0A177D7C9
Afu2g16400,Pc21g01490,A0A177DUJ0	Afu2g16400	Pc21g01490	A0A177DUJ0
Afu3g07640,Pc15g01800,A0A177DH71	NA	Pc15g01800	A0A177DH71
Afu2g07440,Pc21g14380,A0A177DCA3	NA	NA	A0A177DCA3
Afu3g11480,Pc13g09810,A0A177DXD8	NA	NA	A0A177DXD8
Afu1g02090,Pc16g10390,A0A177D9R6	NA	NA	A0A177D9R6
Afu6g12830,Pc22g01690,A0A177DBD1	NA	Pc22g01690	A0A177DBD1
Afu3g02360,Pc16g11910,A0A177DVU3	NA	NA	A0A177DVU3
Afu7g01590,Pc21g13430,A0A177DDF3	NA	NA	A0A177DDF3
Afu3g10100,Pc13g10700,A0A177DZC4	NA	NA	A0A177DZC4
Afu5g01420,Pc21g14220,A0A177D7A9	Afu5g01420	NA	A0A177D7A9
Afu3g06640,Pc20g03120,A0A177E4R7	Afu3g06640	Pc20g03120	A0A177E4R7
Afu5g10610,Pc21g10160,A0A177DK40	NA	Pc21g10160	A0A177DK40
Afu1g10290,Pc16g04810,A0A177DRE9	NA	Pc16g04810	NA
Afu6g10600,Pc21g20430,A0A177DKA1	NA	NA	A0A177DKA1
Afu6g04510,Pc20g11920,A0A177DL70	NA	NA	A0A177DL70
Afu3g08020,Pc20g06410,A0A177D8G9	NA	NA	A0A177D8G9
Afu2g13440,Pc12g11730,A0A177DID8	NA	NA	A0A177DID8
Afu4g10780,Pc22g06970,A0A177D7C7	NA	Pc22g06970	A0A177D7C7
Afu6g10810,Pc21g22500,A0A177D2M3	NA	NA	A0A177D2M3
Afu2g10150,PEX1,A0A177DPP2	Afu2g10150	NA	NA
Afu2g03420,Pc18g03820,A0A177DF65	NA	Pc18g03820	A0A177DF65
Afu6g07380,Pc18g05870,A0A177E1T1	NA	NA	A0A177E1T1
Afu5g03410,Pc21g15970,A0A177DSN1	NA	NA	A0A177DSN1
Afu5g11620,Pc21g06700,A0A177DR26	Afu5g11620	NA	A0A177DR26
Afu5g08890,Pc16g06870,A0A177DCB1	NA	NA	A0A177DCB1
Afu5g10560,Pc21g10080,A0A177DD31	NA	Pc21g10080	A0A177DD31
Afu2g08550,Pc13g04100,A0A177E3L2	NA	Pc13g04100	A0A177E3L2
Afu1g03400,Pc13g03200,A0A177DEE5	NA	NA	A0A177DEE5
Afu5g03980,Pc16g06700,Pc16g14890,A0A177D4V5	NA	NA,Pc16g06700	NA
Afu1g02980,Pc22g25470,A0A177E396	NA	Pc22g25470	A0A177E396
Afu2g03260,Pc18g03980,A0A177DKG7	NA	NA	A0A177DKG7
Afu3g07710,Pc15g01230,A0A177DQA2	Afu3g07710	Pc15g01230	A0A177DQA2
Afu5g06160,Pc12g06840,A0A177DIW3	NA	NA	A0A177DIW3
Afu3g11390,Pc13g09660,A0A177DVH9	NA	Pc13g09660	A0A177DVH9
Afu7g02610,Pc21g11490,A0A177DV69	NA	NA	A0A177DV69
Afu6g04690,Pc20g11700,A0A177D8L1	Afu6g04690	NA	A0A177D8L1
Afu4g07610,Pc22g19020,A0A177DP76	Afu4g07610	NA	NA
Afu6g02800,Pc22g23020,A0A177E123	Afu6g02800	NA	A0A177E123
Afu5g09340,Pc21g16760,A0A177DSN9	NA	NA	A0A177DSN9
Afu3g13400,Pc13g14680,A0A177E0Z2	NA	Pc13g14680	A0A177E0Z2
Afu2g01840,Pc20g05320,A0A177E096	Afu2g01840	NA	NA
Afu6g07760,Pc12g09420,A0A177DHM7	NA	Pc12g09420	A0A177DHM7
Afu1g11120,Pc13g08890,A0A177DMX5	NA	NA	A0A177DMX5
Afu1g11710,Pc13g11000,A0A177DT34	NA	Pc13g11000	A0A177DT34
Afu4g13530,Pc22g03670,A0A177E1G8	NA	NA	A0A177E1G8
Afu6g10660,Pc21g20490,A0A177DSJ7	Afu6g10660	Pc21g20490	A0A177DSJ7
Afu1g05220,Pc16g10370,A0A177E3H7	NA	NA	A0A177E3H7
Afu5g04230,Pc12g05400,A0A177DC83	Afu5g04230	Pc12g05400	A0A177DC83
Afu1g15020,Pc21g23270,A0A177DGF4	Afu1g15020	Pc21g23270	A0A177DGF4
Afu1g09010,Pc16g02040,A0A177D549	NA	Pc16g02040	A0A177D549
Afu4g04190,Pc13g06350,A0A177DY74	NA	Pc13g06350	NA
Afu5g11210,Pc21g05950,A0A177DF71	NA	NA	A0A177DF71
Afu3g07940,Pc20g06170,A0A177D8R6	NA	NA	A0A177D8R6
Afu6g07640,Pc12g09250,A0A177DHC9	NA	Pc12g09250	A0A177DHC9
Afu7g04350,Pc21g04400,A0A177D7T6	NA	NA	A0A177D7T6
Afu2g03770,Pc18g05140,A0A177DC70	NA	NA	A0A177DC70
Afu6g02370,Pc22g23610,A0A177E223	NA	NA	A0A177E223
Afu3g05970,Pc20g08010,A0A177DXQ3	NA	Pc20g08010	A0A177DXQ3
Afu5g07890,Pc22g15660,A0A177DKH1	Afu5g07890	Pc22g15660	A0A177DKH1
Afu1g07650,Pc12g05170,A0A177DFB9	NA	NA	A0A177DFB9
Afu3g11920,Pc18g00500,A0A177DTH7	Afu3g11920	Pc18g00500	A0A177DTH7
Afu6g02740,Pc22g23310,A0A177E1L6	NA	Pc22g23310	NA
Afu4g11720,Pc22g04840,A0A177D935	NA	Pc22g04840	A0A177D935
Afu1g13960,Pc16g12450,A0A177DTA5	NA	Pc16g12450	A0A177DTA5
Afu3g05890,Pc20g08080,A0A177DZC9	NA	Pc20g08080	A0A177DZC9
Afu2g11250,Pc21g08920,Pc21g09380,A0A177DG29	NA	NA,NA	A0A177DG29
Afu6g04790,Pc20g11580,A0A177D4F5	Afu6g04790	Pc20g11580	A0A177D4F5
Afu2g12630,Pc20g15140,A0A177E329	Afu2g12630	NA	A0A177E329
Afu2g10690,Pc22g20770,A0A177D8Q1	NA	NA	A0A177D8Q1
Afu5g12760,Pc21g01950,A0A177DTV3	NA	Pc21g01950	NA
Afu1g14940,Pc16g14390,A0A177DXD9	NA	NA	A0A177DXD9
Afu3g04260,Pc14g00780,A0A177DW14	NA	NA	A0A177DW14
Afu1g06390,Pc13g02940,A0A177DU31	Afu1g06390	Pc13g02940	A0A177DU31
Afu6g13530,Pc22g00900,A0A177DY07	NA	NA	A0A177DY07
Afu7g01220,Pc21g13930,A0A177E3K0	NA	NA	A0A177E3K0
Afu3g02240,Pc14g00240,A0A177DLZ2	NA	NA	A0A177DLZ2
Afu6g04860,Pc12g04190,A0A177DRK1	NA	NA	A0A177DRK1
Afu2g04080,Pc18g06270,A0A177E1X3	NA	Pc18g06270	A0A177E1X3
Afu6g03530,Pc20g13560,A0A177E054	NA	Pc20g13560	A0A177E054
Afu3g14320,Pc13g15260,A0A177DI88	NA	NA	A0A177DI88
Afu4g11540,Pc22g06070,A0A177DLK1	NA	NA	A0A177DLK1
Afu1g09830,Pc16g05860,A0A177DPU0	Afu1g09830	Pc16g05860	A0A177DPU0
Afu3g06880,Pc20g02850,A0A177E122	NA	NA	A0A177E122
Afu8g04000,Pc22g10140,A0A177DRB5	NA	Pc22g10140	A0A177DRB5
Afu1g09400,Pc16g02560,A0A177DGI6	NA	NA	A0A177DGI6
Afu6g10430,Pc21g19690,A0A177DV31	NA	NA	A0A177DV31
Afu5g02000,Pc12g00270,Pc13g02220,A0A177DKS5	NA	NA,NA	A0A177DKS5
Afu6g11310,Pc21g21940,A0A177DLE8	NA	Pc21g21940	A0A177DLE8
Afu6g04330,Pc20g12310,A0A177DK63	NA	NA	A0A177DK63
Afu3g05580,Pc20g08270,A0A177DZ26	NA	Pc20g08270	NA
Afu2g10520,Pc22g20960,A0A177DV83	Afu2g10520	Pc22g20960	NA
Afu2g03560,Pc18g05350,A0A177D5V7,D3J125	Afu2g03560	NA	NA,A0A177D5V7
Afu2g01220,Pc20g05890,A0A177DKF5	NA	NA	A0A177DKF5
Afu1g09970,Pc16g05590,A0A177DRC1	NA	Pc16g05590	A0A177DRC1
Afu1g04540,Pc16g09250,A0A177DQG7	NA	Pc16g09250	A0A177DQG7
Afu3g10650,Pc18g01460,A0A177DXZ9	NA	Pc18g01460	NA
Afu1g09660,Pc16g03360,A0A177DS99	NA	Pc16g03360	NA
Afu3g11350,Pc13g09610,A0A177DHQ3	NA	NA	A0A177DHQ3
Afu1g02210,Pc22g22040,A0A177DLW7	NA	Pc22g22040	NA
Afu1g14110,Pc16g12690,A0A177DAF1	NA	NA	A0A177DAF1
Afu4g08190,Pc13g07910,A0A177E544	NA	NA	A0A177E544
Afu5g13000,Pc21g08050,A0A177DUS4	NA	NA	A0A177DUS4
Afu4g06770,Pc22g17800,A0A177DAX0	NA	NA	A0A177DAX0
Afu7g04110,Pc21g04650,A0A177DYF3	NA	NA	A0A177DYF3
Afu2g03600,Pc18g05330,A0A177DDC8	NA	Pc18g05330	NA
Afu3g04030,Pc14g00590,A0A177DG09	NA	NA	A0A177DG09
Afu2g03870,Pc18g05040,A0A177E1S2	NA	NA	A0A177E1S2
Afu1g04260,Pc16g08980,A0A177D789	Afu1g04260	Pc16g08980	A0A177D789
Afu1g09250,Pc16g02370,A0A177DMV3	NA	Pc16g02370	A0A177DMV3
Afu6g05050,Pc12g04460,A0A177DJI9	NA	Pc12g04460	NA
Afu8g04800,Pc20g09480,A0A177DPT9	NA	NA	A0A177DPT9
Afu7g06380,Pc22g07880,A0A177DQL5	NA	NA	A0A177DQL5
Afu2g05750,Pc22g09020,A0A177DS20	NA	Pc22g09020	A0A177DS20
Afu5g03610,Pc21g15270,A0A177DSS0	Afu5g03610	Pc21g15270	A0A177DSS0
Afu2g09200,Pc21g18200,A0A177DCE6	NA	NA	A0A177DCE6
Afu1g16710,Pc06g00610,A0A177DIC4	NA	NA	A0A177DIC4
Afu2g09490,Pc22g19160,A0A177D9J7	Afu2g09490	Pc22g19160	A0A177D9J7
Afu4g13140,Pc22g03110,A0A177E0U2	NA	NA	A0A177E0U2
Afu5g06710,Pc21g17910,A0A177DI34	NA	NA	A0A177DI34
Afu2g07620,Pc13g05320,A0A177DZM0	NA	NA	A0A177DZM0
Afu2g13820,Pc12g12300,A0A177E3I9	Afu2g13820	Pc12g12300	NA
Afu1g13280,Pc13g12020,A0A177DES3	NA	NA	A0A177DES3
Afu8g01670,Pc12g13740,A0A177E2R1	Afu8g01670	NA	A0A177E2R1
Afu2g12900,Pc12g07580,A0A177E0C2	Afu2g12900	Pc12g07580	A0A177E0C2
Afu2g03380,Pc18g03860,A0A177DDQ4	NA	Pc18g03860	A0A177DDQ4
Afu2g15590,Pc21g02880,A0A177DKS0	Afu2g15590	NA	A0A177DKS0
Afu2g04130,Pc18g06210,A0A177DY53	NA	Pc18g06210	A0A177DY53
Afu3g11810,Pc18g01370,A0A177E0X7	NA	NA	A0A177E0X7
Afu1g03140,Pc22g25710,A0A177E2V6	Afu1g03140	NA	NA
Afu1g14170,Pc16g12750,A0A177D281	Afu1g14170	NA	NA
Afu4g10180,Pc22g12790,A0A177E4W9	NA	NA	A0A177E4W9
Afu7g06610,Pc12g03640,A0A177DH08	NA	NA	A0A177DH08
Afu3g01950,Pc16g12360,Pc18g04830,A0A177DTJ6	NA	NA,NA	A0A177DTJ6
Afu5g02040,Pc21g14620,A0A177DIB2	Afu5g02040	Pc21g14620	A0A177DIB2
Afu8g04090,Pc22g10020,A0A177DAN4	NA	Pc22g10020	A0A177DAN4
Afu5g02260,Pc20g05090,A0A177DSX9,A0A177DYY4	NA	NA	NA,A0A177DYY4
Afu1g12390,Pc13g13240,A0A177D3E9	Afu1g12390	Pc13g13240	A0A177D3E9
Afu5g07170,Pc21g18260,A0A177DKC3	Afu5g07170	NA	NA
Afu5g13100,Pc21g08220,A0A177DLT8	NA	Pc21g08220	A0A177DLT8
Afu2g16750,Pc21g19130,A0A177D480	NA	NA	A0A177D480
Afu5g06700,Pc21g17900,A0A177DCW2	NA	NA	A0A177DCW2
Afu2g11110,Pc15g00680,A0A177E0N1	NA	NA	A0A177E0N1
Afu2g14520,Pc12g11750,A0A177DLK6,A0A177E3S9	NA	NA	A0A177DLK6,A0A177E3S9
Afu1g01370,Pc22g23120,A0A177DHX2,A0A177DS30	NA	Pc22g23120	NA,NA
Afu3g07680,Pc15g01260,A0A177DPF6	NA	NA	A0A177DPF6
Afu6g07770,Pc12g09430,A0A177DGV9	Afu6g07770	NA	A0A177DGV9
Afu2g02480,Pc13g13770,A0A177E331	NA	NA	A0A177E331
Afu8g04740,Pc20g09410,A0A177DQR3	Afu8g04740	Pc20g09410	A0A177DQR3
Afu1g12290,Pc13g12820,A0A177DC91	NA	Pc13g12820	A0A177DC91
Afu2g03700,Pc18g05230,A0A177DG85	NA	NA	A0A177DG85
Afu2g02160,Pc20g04370,A0A177DXQ7	NA	NA	A0A177DXQ7
Afu6g12240,Pc12g02970,A0A177DLH8	NA	NA	A0A177DLH8
Afu3g10340,Pc13g10080,A0A177DAH3	NA	NA	A0A177DAH3
Afu4g07050,Pc22g18220,A0A177DT46	NA	NA	A0A177DT46
Afu4g00960,Pc12g13500,A0A177DWL8	NA	Pc12g13500	A0A177DWL8
Afu2g05000,Pc12g10370,A0A177DX96	Afu2g05000	Pc12g10370	A0A177DX96
Afu1g06190,Pc13g02720,A0A177DV61	NA	NA	A0A177DV61
Afu4g08250,Pc13g07970,A0A177E3G6	NA	NA	A0A177E3G6
Afu6g08050,Pc12g10940,A0A177D5X7	NA	Pc12g10940	A0A177D5X7
Afu5g01770,Pc21g14340,A0A177DK48	NA	NA	A0A177DK48
Afu3g13200,Pc13g14170,A0A177E0Y4	Afu3g13200	NA	A0A177E0Y4
Afu4g05910,Pc20g00350,A0A177DFC4	NA	NA	A0A177DFC4
Afu2g13680,Pc12g12120,A0A177DNY8	NA	NA	A0A177DNY8
Afu4g10710,Pc22g07060,A0A177E0N3	NA	NA	A0A177E0N3
Afu2g16920,Pc21g19480,A0A177E4S0	Afu2g16920	Pc21g19480	A0A177E4S0
Afu6g08730,Pc12g08920,A0A177DKV3	NA	NA	A0A177DKV3
Afu1g04660,Pc16g09160,A0A177DPH6	NA	Pc16g09160	A0A177DPH6
Afu8g04880,Pc20g09960,A0A177E372	NA	NA	A0A177E372
Afu1g10380,Pc16g04690,A0A177DBB3	NA	NA	A0A177DBB3
Afu7g05360,Pc12g05980,A0A177E3T0	NA	Pc12g05980	A0A177E3T0
Afu4g13720,Pc22g03870,D3J127	NA	NA	D3J127
Afu3g07820,Pc20g06040,A0A177D695	Afu3g07820	Pc20g06040	A0A177D695
Afu3g06070,Pc20g07890,A0A177DWW2	Afu3g06070	Pc20g07890	NA
Afu4g09610,Pc18g04560,A0A177DJJ2	NA	NA	A0A177DJJ2
Afu6g13140,Pc22g02310,A0A177DN53	NA	NA	A0A177DN53
Afu6g06780,Pc14g01750,A0A177D361	NA	NA	A0A177D361
Afu5g08900,Pc21g01050,A0A177DC11	NA	Pc21g01050	NA
Afu5g11450,Pc21g06320,A0A177DLK4	NA	NA	A0A177DLK4
Afu1g03660,Pc16g07850,A0A177DDW2	NA	NA	A0A177DDW2
Afu2g13290,Pc22g13370,A0A177DJ80	NA	Pc22g13370	A0A177DJ80
Afu3g11300,Pc13g09540,A0A177E1F8	Afu3g11300	Pc13g09540	A0A177E1F8
Afu6g10980,Pc21g20880,A0A177DLB3	NA	NA	A0A177DLB3
Afu6g10060,Pc20g15430,A0A177D7Z3	Afu6g10060	Pc20g15430	A0A177D7Z3
Afu2g13530,Pc12g12040,A0A177DKK1	Afu2g13530	Pc12g12040	A0A177DKK1
Afu1g07280,Pc22g11400,A0A177DCU5	Afu1g07280	NA	A0A177DCU5
Afu6g07330,Pc18g05770,A0A177E3A4	NA	NA	A0A177E3A4
Afu4g07430,Pc22g18830,A0A177DPS3	Afu4g07430	Pc22g18830	A0A177DPS3
Afu2g06230,Pc21g11360,A0A177D0X9	NA	NA	A0A177D0X9
Afu1g13780,Pc12g12440,A0A177D881	NA	NA	A0A177D881
Afu5g08910,Pc21g01060,A0A177DSJ0	NA	Pc21g01060	A0A177DSJ0
Afu8g06850,Pc12g08610,A0A177E3G0	NA	NA	A0A177E3G0
Afu3g00650,Pc21g00870,A0A177DN87	Afu3g00650	Pc21g00870	A0A177DN87
Afu3g00350,Pc13g13950,A0A177DBP6	NA	NA	A0A177DBP6
Afu4g11150,Pc22g06400,A0A177E0M5	NA	Pc22g06400	NA
Afu6g07720,Pc12g09360,A0A177DHI6	NA	Pc12g09360	A0A177DHI6
Afu6g13550,Pc22g00880,A0A177DXZ8	Afu6g13550	Pc22g00880	A0A177DXZ8
Afu1g16650,Pc06g00490,A0A177DFD9	NA	Pc06g00490	A0A177DFD9
Afu6g06350,Pc14g01140,A0A177DMW0	Afu6g06350	Pc14g01140	A0A177DMW0
Afu6g03730,Pc20g13350,A0A177E073	Afu6g03730	Pc20g13350	A0A177E073
Afu1g10910,Pc13g13470,A0A177DRQ1	Afu1g10910	Pc13g13470	A0A177DRQ1
Afu3g09980,Pc12g15490,A0A177D535	NA	NA	A0A177D535
Afu2g15660,Pc21g02650,A0A177DK29	NA	Pc21g02650	A0A177DK29
Afu4g03880,Pc13g05920,A0A177D905	NA	Pc13g05920	A0A177D905
Afu2g15290,Pc12g00650,A0A177DCA8	Afu2g15290	Pc12g00650	A0A177DCA8
Afu1g03940,Pc16g08320,A0A177DHJ0	NA	NA	A0A177DHJ0
Afu3g04220,Pc14g00740,A0A177DWF7	NA	Pc14g00740	A0A177DWF7
Afu6g10650,Pc21g20480,A0A177DSC4	NA	Pc21g20480	A0A177DSC4
Afu6g04540,Pc20g11890,A0A177DWN2	NA	NA	A0A177DWN2
Afu6g08300,Pc22g07860,A0A177D573	NA	NA	A0A177D573
Afu3g04250,Pc14g00790,A0A177DWM0	NA	Pc14g00790	A0A177DWM0
Afu6g13330,Pc22g01230,A0A177D7Q7	NA	Pc22g01230	A0A177D7Q7
Afu2g10420,Pc12g12060,Pc22g20630,A0A177DFM4	Afu2g10420	NA,NA	A0A177DFM4
Afu1g02830,Pc22g25230,A0A177DRF2	Afu1g02830	NA	NA
Afu2g09790,Pc22g19730,A0A177DY60	Afu2g09790	Pc22g19730	A0A177DY60
Afu3g11460,Pc13g09790,A0A177DXK8	NA	Pc13g09790	NA
Afu5g07300,Pc21g18110,A0A177E3D5	NA	NA	A0A177E3D5
Afu4g03900,Pc13g05940,A0A177DWS8	Afu4g03900	Pc13g05940	A0A177DWS8
Afu4g05940,Pc20g00270,A0A177D5E2	NA	NA	A0A177D5E2
Afu2g15430,Pc12g00830,P0C0Y4,A0A177DSB2	Afu2g15430	Pc12g00830	NA,A0A177DSB2
Afu4g02970,Pc12g13900,A0A177DXR5	NA	NA	A0A177DXR5
Afu4g07730,Pc13g07190,A0A177DQE1	Afu4g07730	Pc13g07190	A0A177DQE1
Afu6g02510,Pc22g23840,A0A177E1K5	NA	NA	A0A177E1K5
Afu7g05470,Pc12g06180,A0A177DHV5	NA	NA	A0A177DHV5
Afu7g05260,Pc12g05910,A0A177E2Y5	Afu7g05260	Pc12g05910	A0A177E2Y5
Afu2g04710,Pc12g10830,A0A177D7W4	Afu2g04710	Pc12g10830	A0A177D7W4
Afu2g01170,Pc15g01030,A0A177DFJ7	Afu2g01170	Pc15g01030	A0A177DFJ7
Afu3g14420,CHS4,A0A177DGQ6	NA	NA	A0A177DGQ6
Afu6g08630,Pc12g11370,A0A177DYM8	NA	NA	A0A177DYM8
Afu3g08420,Pc20g07270,A0A177D909	NA	Pc20g07270	A0A177D909
Afu5g06330,Pc21g17380,A0A177DJG5	NA	Pc21g17380	A0A177DJG5
Afu2g07350,Pc13g05550,A0A177DSR8	NA	Pc13g05550	A0A177DSR8
Afu4g10730,Pc22g07050,A0A177E0U6	NA	Pc22g07050	A0A177E0U6
Afu5g07340,Pc21g18000,A0A177DIE7	NA	NA	A0A177DIE7
Afu3g02270,Pc16g11860,A0A177DBE4	Afu3g02270	Pc16g11860	A0A177DBE4
Afu1g09100,Pc16g02160,A0A177DJV1	NA	Pc16g02160	A0A177DJV1
Afu1g08980,Pc16g02020,A0A177DFY8	Afu1g08980	Pc16g02020	A0A177DFY8
Afu4g11260,Pc22g06170,A0A177DQ21	NA	NA	A0A177DQ21
Afu5g14310,Pc13g14940,A0A177DBF3	NA	Pc13g14940	A0A177DBF3
Afu5g01970,Pc21g14560,A0A177DE20	Afu5g01970	Pc21g14560	A0A177DE20
Afu2g11940,Pc20g14240,A0A177DML5	NA	Pc20g14240	A0A177DML5
Afu2g14160,Pc12g12900,A0A177E4G2	NA	Pc12g12900	A0A177E4G2
Afu3g06922,Pc21g02470,A0A177DTE5	NA	NA	A0A177DTE5
Afu3g10750,Pc18g00650,A0A177E2D3	NA	Pc18g00650	A0A177E2D3
Afu1g06470,Pc13g02540,A0A177E1I6	Afu1g06470	NA	A0A177E1I6
Afu5g13920,Pc21g03140,A0A177DR42	NA	Pc21g03140	A0A177DR42
Afu6g11620,Pc20g01960,A0A177DUB3	NA	NA	A0A177DUB3
Afu4g13700,Pc22g03830,A0A177DXJ8	NA	Pc22g03830	A0A177DXJ8
Afu3g06960,Pc20g02750,A0A177E366	NA	Pc20g02750	A0A177E366
Afu2g16290,Pc21g01740,A0A177DTI9	NA	NA	A0A177DTI9
Afu1g06170,Pc13g02690,A0A177DBE7	Afu1g06170	Pc13g02690	A0A177DBE7
Afu1g10270,Pc16g04830,A0A177DRF4	NA	NA	A0A177DRF4
Afu5g03700,Pc21g01200,A0A177D4B8	NA	NA	A0A177D4B8
Afu1g09440,Pc16g02610,A0A177DFR8	Afu1g09440	Pc16g02610	A0A177DFR8
Afu4g04030,Pc13g06120,A0A177DVY6	NA	NA	A0A177DVY6
Afu2g14930,Pc12g01020,A0A177D5H5	NA	Pc12g01020	NA
Afu4g03615,Pc16g03240,A0A177DGM2	NA	Pc16g03240	NA
Afu8g03920,Pc22g10290,A0A177DR79	NA	NA	A0A177DR79
Afu2g03270,Pc18g03970,A0A177DL43	NA	Pc18g03970	NA
Afu1g13480,Pc13g12390,A0A177DG93	NA	Pc13g12390	A0A177DG93
Afu2g05110,Pc12g10510,A0A177DYF4	NA	Pc12g10510	A0A177DYF4
Afu2g00680,Pc21g09520,A0A177DC63	Afu2g00680	NA	NA
Afu1g04820,Pc16g09600,A0A177E3H0	Afu1g04820	NA	NA
Afu1g02140,Pc22g22120,A0A177DMY2	NA	NA	A0A177DMY2
Afu1g04990,Pc16g09980,A0A177DXN3	NA	Pc16g09980	A0A177DXN3
Afu1g04070,Pc16g08430,A0A177DIZ9	NA	Pc16g08430	A0A177DIZ9
Afu3g14430,Pc13g15760,A0A177DIC0	NA	NA	A0A177DIC0
Afu2g15850,Pc21g02210,A0A177DX37	NA	Pc21g02210	NA
Afu6g10700,Pc21g20560,A0A177DRA4	NA	NA	A0A177DRA4
Afu2g03040,Pc18g04110,A0A177DLT0	Afu2g03040	Pc18g04110	A0A177DLT0
Afu1g07580,Pc12g05250,A0A177D4I3	NA	NA	A0A177D4I3
Afu5g02910,Pc21g16630,A0A177DRB1	Afu5g02910	Pc21g16630	A0A177DRB1
Afu5g03690,Pc21g01230,A0A177DV71	NA	Pc21g01230	A0A177DV71
Afu3g06530,aps,A0A177E1R8	NA	aps	A0A177E1R8
Afu1g09540,Pc16g02940,A0A177DES8	NA	NA	A0A177DES8
Afu4g10800,Pc22g06950,A0A177E0H7	Afu4g10800	Pc22g06950	A0A177E0H7
Afu1g10740,Pc16g04610,A0A177DQ91	NA	NA	A0A177DQ91
Afu5g01900,Pc21g14490,A0A177DLQ3	NA	Pc21g14490	NA
Afu7g04300,Pc21g04430,A0A177DP41	NA	NA	A0A177DP41
Afu6g12690,Pc22g01590,A0A177DX39	NA	NA	A0A177DX39
Afu2g09170,Pc16g10550,A0A177DSE9	NA	NA	A0A177DSE9
Afu1g08880,Pc16g01900,A0A177DH01	Afu1g08880	Pc16g01900	A0A177DH01
Afu2g12530,Pc20g15010,A0A177DKV7	NA	Pc20g15010	A0A177DKV7
Afu6g03820,Pc20g13270,A0A173G6N8,A0A173G6P0,A4KU98	Afu6g03820	Pc20g13270	NA,NA,A0A173G6N8
Afu1g11770,Pc13g11050,A0A177D357	NA	NA	A0A177D357
Afu6g11370,Pc21g21980,A0A177DKC8	NA	Pc21g21980	NA
Afu2g08670,Pc13g03920,A0A177DB50	Afu2g08670	Pc13g03920	A0A177DB50
Afu5g07470,Pc22g15030,A0A177E624	NA	NA	A0A177E624
Afu4g08580,Pc18g02780,A0A177E5N4	NA	Pc18g02780	A0A177E5N4
Afu8g03930,Pc22g10220,A0A177DPM7	Afu8g03930	Pc22g10220	A0A177DPM7
Afu7g05980,Pc20g01340,A0A177DZ75	NA	NA	A0A177DZ75
Afu5g06360,Pc21g17430,A0A177DHW8	NA	Pc21g17430	A0A177DHW8
Afu8g06550,Pc21g10590,A0A177DUV0	NA	Pc21g10590	A0A177DUV0
Afu3g01660,Pc06g00650,A0A177DKJ9	NA	Pc06g00650	NA
Afu1g06860,Pc13g02990,A0A177DGZ0	Afu1g06860	Pc13g02990	A0A177DGZ0
Afu5g03490,Pc21g15880,A0A177DRK5	Afu5g03490	Pc21g15880	A0A177DRK5
Afu2g00590,Pc21g10100,A0A177DMW6	NA	Pc21g10100	A0A177DMW6
Afu3g07830,Pc20g06050,A0A177D7T4	Afu3g07830	Pc20g06050	A0A177D7T4
Afu6g00390,Pc20g11940,Pc18g05720,A0A177E301	NA	NA,NA	A0A177E301
Afu5g06420,Pc21g17500,A0A177DZL6	NA	NA	A0A177DZL6
Afu5g10570,Pc21g10090,A0A177DJS2	Afu5g10570	Pc21g10090	A0A177DJS2
Afu2g04220,Pc12g09040,A0A177DQG6	Afu2g04220	Pc12g09040	A0A177DQG6
Afu3g08630,Pc20g03580,A0A177E0B1	Afu3g08630	Pc20g03580	A0A177E0B1
Afu2g16880,Pc21g19530,A0A177E126	NA	NA	A0A177E126
Afu7g01230,Pc21g13920,A0A177E3G2	NA	NA	A0A177E3G2
Afu4g07220,Pc22g18420,A0A177DG60	Afu4g07220	Pc22g18420	NA
Afu1g07440,Pc22g11240,G9BX86	Afu1g07440	Pc22g11240	NA
Afu1g15610,Pc06g01800,A0A177DAL1	Afu1g15610	Pc06g01800	A0A177DAL1
Afu8g04340,Pc21g05430,A0A177DNN6	NA	Pc21g05430	A0A177DNN6
Afu3g10480,Pc13g10400,A0A177D9B5	NA	Pc13g10400	A0A177D9B5
Afu1g09500,Pc16g02760,A0A177DEL5	NA	Pc16g02760	A0A177DEL5
Afu6g07880,Pc12g09650,A0A177DH49	NA	Pc12g09650	A0A177DH49
Afu4g11300,Pc22g05740,A0A177DHR2	NA	Pc22g05740	A0A177DHR2
Afu6g04210,Pc20g12700,A0A177D309	NA	Pc20g12700	A0A177D309
Afu1g12570,Pc13g13080,A0A177DIA5	NA	NA	A0A177DIA5
Afu2g03290,Pc18g03940,A0A177D869	Afu2g03290	Pc18g03940	A0A177D869
Afu6g06560,Pc14g01410,A0A177DGW2	NA	NA	A0A177DGW2
Afu5g11985,Pc21g07110,A0A177DD71	NA	NA	A0A177DD71
Afu5g01760,Pc21g14330,A0A177DKB2	NA	Pc21g14330	A0A177DKB2
Afu7g04720,Pc21g09170,A0A177DFY0	Afu7g04720	NA	NA
Afu7g02140,Pc21g12010,A0A177E2A5	NA	Pc21g12010	A0A177E2A5
Afu4g03770,Pc14g00380,Pc16g11230,A0A177DYK1	NA	NA,NA	A0A177DYK1
Afu1g05350,Pc18g02480,A0A177DUJ4	NA	NA	A0A177DUJ4
Afu8g04260,Pc21g11120,A0A177DR91	NA	NA	A0A177DR91
Afu6g02420,Pc22g23780,A0A177E1S5	NA	NA	A0A177E1S5
Afu6g02960,Pc22g22950,A0A177E0D4	NA	NA	A0A177E0D4
Afu6g05200,Pc12g04760,A0A177DIL3	Afu6g05200	Pc12g04760	A0A177DIL3
Afu6g10680,Pc21g20540,A0A177D3R4	NA	Pc21g20540	NA
Afu6g09030,Pc12g08310,A0A177D8L0	Afu6g09030	Pc12g08310	NA
Afu4g11660,Pc22g04780,A0A177DN80	NA	Pc22g04780	NA
Afu1g13920,Pc16g12380,A0A177DUP9	NA	NA	A0A177DUP9
Afu6g12450,Pc22g04200,A0A177DW11	Afu6g12450	NA	NA
Afu1g02290,Pc21g15630,A0A177DKZ0	Afu1g02290	NA	A0A177DKZ0
Afu5g03780,Pc22g13780,A0A177DU91	Afu5g03780	NA	NA
Afu6g14340,Pc22g14670,A0A177DQS8	Afu6g14340	NA	NA
Afu4g03722,Pc13g13400,Pc21g04310,A0A177DYX2	NA	NA,NA	A0A177DYX2
Afu8g05260,Pc20g11240,A0A177D5N1	NA	NA	A0A177D5N1
Afu6g03890,Pc20g06360,A0A177D7I9	NA	Pc20g06360	A0A177D7I9
Afu5g10120,Pc18g00380,A0A177DR60	NA	NA	A0A177DR60
Afu5g05690,Pc20g00720,A0A177DL68	NA	NA	A0A177DL68
Afu1g09960,Pc16g05600,A0A177DQC7	NA	NA	A0A177DQC7
Afu5g09250,Pc21g16930,A0A177DI09	NA	Pc21g16930	A0A177DI09
Afu6g08170,Pc22g09880,A0A177D9N5	NA	Pc22g09880	A0A177D9N5
Afu2g03155,Pc18g04310,A0A177DBE9	NA	NA	A0A177DBE9
Afu2g13620,Pc12g11870,A0A177DJZ9	NA	NA	A0A177DJZ9
Afu5g13130,Pc21g08250,A0A177DE37	NA	NA	A0A177DE37
Afu6g04920,Pc12g04310,A0A177DC98	Afu6g04920	Pc12g04310	A0A177DC98
Afu5g02870,Pc21g18580,A0A177DHI9	NA	NA	A0A177DHI9
Afu7g05310,Pc12g05960,A0A177D8T8	NA	Pc12g05960	A0A177D8T8
Afu3g10660,Pc18g01450,A0A177DXB3	NA	NA	A0A177DXB3
Afu1g06940,Pc14g02010,A0A177DFW3	NA	Pc14g02010	A0A177DFW3
Afu7g06110,Pc20g01820,A0A177D4T0	NA	NA	A0A177D4T0
Afu3g09990,Pc13g10760,A0A177E2A8	NA	Pc13g10760	A0A177E2A8
Afu2g05590,Pc22g08740,A0A177DKQ1	NA	Pc22g08740	A0A177DKQ1
Afu1g14200,Pc16g12780,A0A177D6E2	NA	Pc16g12780	A0A177D6E2
Afu1g14090,Pc16g12660,A0A177DNB4	NA	NA	A0A177DNB4
Afu2g11720,Pc20g13810,A0A177DX54	NA	NA	A0A177DX54
Afu8g00850,Pc06g00380,A0A177D0U2	NA	Pc06g00380	A0A177D0U2
Afu3g09290,Pc12g16040,A0A177DXX0	Afu3g09290	Pc12g16040	A0A177DXX0
Afu3g12420,Pc18g01570,A0A177DKV9	NA	Pc18g01570	A0A177DKV9
Afu4g04720,Pc13g05680,A0A177DWP6	NA	Pc13g05680	A0A177DWP6
Afu2g16090,Pc21g01970,A0A177DWN4	NA	NA	A0A177DWN4
Afu3g00150,Pc22g04140,A0A177DGY6	NA	NA	A0A177DGY6
Afu3g10420,Pc13g10480,A0A177DZA5	NA	Pc13g10480	NA
Afu6g13450,Pc22g01000,Pc22g07020,A0A177DH61	NA	NA,Pc22g07020	A0A177DH61
Afu5g02950,Pc21g18650,A0A177DT48	Afu5g02950	NA	A0A177DT48
Afu1g10510,Pc16g04120,A0A177DRK0	NA	NA	A0A177DRK0
Afu2g04310,Pc12g11190,A0A177DFS1	NA	Pc12g11190	A0A177DFS1
Afu5g13410,Pc21g03430,A0A177DFU2	NA	NA	A0A177DFU2
Afu1g14220,Pc16g12800,A0A177DWG7	Afu1g14220	Pc16g12800	A0A177DWG7
Afu1g15390,Pc06g01640,A0A177D7R1	NA	Pc06g01640	A0A177D7R1
Afu1g15890,Pc16g14570,A0A177E005	NA	NA	A0A177E005
Afu2g13240,Pc22g13480,A0A177D7S5	NA	Pc22g13480	A0A177D7S5
Afu3g06970,Pc20g02740,A0A177E3R1	Afu3g06970	Pc20g02740	A0A177E3R1
Afu4g03490,Pc12g14680,A0A177D675	Afu4g03490	Pc12g14680	A0A177D675
Afu1g08990,Pc16g12050,A0A177D529,A0A177DH44	NA	NA	NA,A0A177DH44
Afu3g11360,Pc13g09630,A0A177DY09	NA	NA	A0A177DY09
Afu3g02310,Pc16g08760,Pc22g23710,A0A177E241	NA	NA,NA	A0A177E241
Afu8g04960,Pc20g10480,A0A177DRC9	NA	Pc20g10480	A0A177DRC9
Afu1g10110,Pc13g04760,A0A177DT88	NA	Pc13g04760	A0A177DT88
Afu4g11530,Pc22g06060,A0A177DL93	NA	NA	A0A177DL93
Afu6g12280,Pc22g03960,A0A177DY47	NA	Pc22g03960	NA
Afu3g05430,Pc20g08510,A0A177DX41	NA	Pc20g08510	A0A177DX41
Afu3g08380,Pc20g07230,A0A177DNM8	Afu3g08380	Pc20g07230	A0A177DNM8
Afu2g11650,Pc20g13690,A0A177DY13	NA	Pc20g13690	NA
Afu1g06250,Pc13g02780,A0A177DAE1	Afu1g06250	NA	NA
Afu6g12950,Pc22g02020,A0A177DRT4	Afu6g12950	NA	A0A177DRT4
Afu5g05550,Pc20g00570,A0A177DKG4	NA	NA	A0A177DKG4
Afu5g08090,Pc22g15930,A0A177DKF2	NA	Pc22g15930	A0A177DKF2
Afu5g08120,Pc22g15960,A0A177DNZ8	NA	NA	A0A177DNZ8
Afu3g08450,Pc20g07300,A0A177D9A1	NA	NA	A0A177D9A1
Afu5g08540,Pc22g16470,A0A177DB32	NA	Pc22g16470	A0A177DB32
Afu5g08290,Pc22g16150,A0A177DNQ2	NA	NA	A0A177DNQ2
Afu2g13980,Pc12g12670,A0A177DAJ2	NA	NA	A0A177DAJ2
Afu5g12260,Pc21g07430,A0A177DV13	NA	Pc21g07430	A0A177DV13
Afu1g05960,Pc13g02170,A0A177D0Q9	NA	Pc13g02170	A0A177D0Q9
Afu2g15940,Pc21g02360,A0A177DL17	NA	Pc21g02360	A0A177DL17
Afu4g07030,Pc22g18200,A0A177DHQ6	Afu4g07030	NA	NA
Afu6g05000,Pc12g04400,Pc20g11430,A0A177DZ08	NA	NA,NA	A0A177DZ08
Afu4g07760,Pc13g07160,A0A177DQG9	NA	Pc13g07160	NA
Afu6g06740,Pc14g01690,A0A177D419	NA	NA	A0A177D419
Afu5g04210,Pc12g05480,A0A177D5I9	NA	Pc12g05480	A0A177D5I9
Afu4g11290,Pc22g06130,A0A177D7G3	NA	NA	A0A177D7G3
Afu3g08310,Pc20g07100,A0A177D531	Afu3g08310	Pc20g07100	A0A177D531
Afu4g13330,Pc22g03430,A0A177E2D4	NA	Pc22g03430	NA
Afu5g08990,Pc21g17290,A0A177D9U4	NA	Pc21g17290	A0A177D9U4
Afu1g04470,Pc16g09330,A0A177D6F2	Afu1g04470	NA	A0A177D6F2
Afu3g11110,Pc13g09340,A0A177DXQ4	NA	NA	A0A177DXQ4
Afu3g09910,Pc12g15600,A0A177E006	NA	Pc12g15600	A0A177E006
Afu2g06320,Pc21g11440,A0A177D9L9	NA	NA	A0A177D9L9
Afu5g01870,Pc21g14450,A0A177DJN2	NA	NA	A0A177DJN2
Afu2g10770,Pc22g21070,A0A177DVB5	NA	NA	A0A177DVB5
Afu2g15820,Pc21g02150,A0A177D2X4	NA	NA	A0A177D2X4
Afu4g06070,Pc20g00140,A0A177DSC3	NA	NA	A0A177DSC3
Afu7g04320,Pc21g04340,A0A177DNB9	NA	NA	A0A177DNB9
Afu1g09490,Pc16g02770,A0A177DFT3	NA	Pc16g02770	A0A177DFT3
Afu5g11560,Pc21g06430,A0A177D2M4	NA	Pc21g06430	A0A177D2M4
Afu3g05550,Pc20g08230,A0A177DWV5	NA	NA	A0A177DWV5
Afu5g04330,Pc22g11170,A0A177D401	Afu5g04330	Pc22g11170	A0A177D401
Afu2g10280,Pc22g20490,A0A177D8X0	NA	NA	A0A177D8X0
Afu1g02410,Pc22g21830,A0A177DDQ7	Afu1g02410	Pc22g21830	A0A177DDQ7
Afu3g00960,Pc12g10000,A0A177DBS7	Afu3g00960	NA	A0A177DBS7
Afu4g08710,Pc18g02880,A0A177E3M0	NA	Pc18g02880	NA
Afu2g13010,Pc12g07440,A0A177D854	Afu2g13010	Pc12g07440	A0A177D854
Afu8g05720,Pc06g01760,A0A177DVX3	NA	Pc06g01760	NA
Afu8g01410,Pc13g00130,Pc13g09520,A0A177E175	Afu8g01410	NA,Pc13g09520	A0A177E175
Afu3g07380,Pc15g01900,A0A177DLF8	Afu3g07380	NA	A0A177DLF8
Afu4g11990,Pc22g05140,A0A177DTQ0	NA	NA	A0A177DTQ0
Afu2g06090,Pc22g08010,A0A177DSG9	Afu2g06090	Pc22g08010	NA
Afu8g05660,Pc12g02550,A0A177DPB0	Afu8g05660	Pc12g02550	A0A177DPB0
Afu1g11480,Pc21g04050,A0A177DJY2	Afu1g11480	NA	A0A177DJY2
Afu6g12820,Pc22g01670,A0A177DAJ6	NA	NA	A0A177DAJ6
Afu6g10470,Pc21g20140,A0A177DQN6	NA	NA	A0A177DQN6
Afu1g06660,Pc18g03390,A0A177DYF5	NA	NA	A0A177DYF5
Afu2g17560,Pc21g16430,A0A177DDN8	NA	Pc21g16430	A0A177DDN8
Afu4g12100,Pc22g05240,A0A177DSP6	NA	NA	A0A177DSP6
Afu5g03500,Pc21g15870,A0A177DRJ7	Afu5g03500	NA	A0A177DRJ7
Afu2g13800,Pc12g12150,Pc16g12810,A0A177DWY8	NA	NA,NA	A0A177DWY8
Afu2g03580,Pc18g05340,A0A177DCB4	Afu2g03580	Pc18g05340	A0A177DCB4
Afu3g13320,Pc13g14510,A0A177E320	NA	NA	A0A177E320
Afu2g11290,Pc15g00490,A0A177DWM1	NA	Pc15g00490	A0A177DWM1
Afu3g10240,Pc13g10490,A0A177D967	NA	NA	A0A177D967
Afu1g03100,Pc22g25650,A0A177E145	NA	Pc22g25650	A0A177E145
Afu1g03690,Pc16g07870,A0A177D2L9	NA	NA	A0A177D2L9
Afu4g12590,Pc22g04470,A0A177DVY5	Afu4g12590	Pc22g04470	A0A177DVY5
Afu4g03790,Pc14g00330,A0A177DCR2	NA	Pc14g00330	NA
Afu7g05220,Pc12g05850,A0A177E557	NA	NA	A0A177E557
Afu5g11390,Pc21g06230,A0A177DK80	NA	Pc21g06230	A0A177DK80
Afu5g09840,Pc12g05750,A0A177E136	NA	NA	A0A177E136
Afu1g10810,Pc13g08280,A0A177D344	NA	NA	A0A177D344
Afu6g10830,Pc21g20690,A0A177DL55	NA	NA	A0A177DL55
Afu1g15860,Pc16g14540,A0A177DF92	NA	Pc16g14540	A0A177DF92
Afu4g04210,Pc13g06380,A0A177DYN2	Afu4g04210	NA	A0A177DYN2
Afu7g06020,Pc20g01300,A0A177DWH8	NA	Pc20g01300	A0A177DWH8
Afu3g12060,Pc18g00310,A0A177D8V4	NA	NA	A0A177D8V4
Afu8g05530,Pc12g03090,A0A177DP71	NA	Pc12g03090	A0A177DP71
Afu4g07660,Pc22g19070,A0A177D2G0	Afu4g07660	Pc22g19070	A0A177D2G0
Afu2g11500,Pc15g00070,A0A177DXK6	NA	NA	A0A177DXK6
Afu5g05460,Pc20g00460,A0A177DJW5	Afu5g05460	NA	A0A177DJW5
Afu7g04070,Pc21g04710,A0A177DVP2	Afu7g04070	Pc21g04710	A0A177DVP2
Afu1g07160,Pc22g11580,A0A177D1M4	NA	Pc22g11580	A0A177D1M4
Afu3g12510,Pc13g09960,A0A177D9R1	Afu3g12510	Pc13g09960	A0A177D9R1
Afu6g13420,Pc22g01060,A0A177D816	NA	NA	A0A177D816
Afu4g10660,Pc22g07100,A0A177D7P0	Afu4g10660	NA	NA
Afu2g04440,Pc12g11050,A0A177DHX1	NA	NA	A0A177DHX1
Afu1g13140,Pc13g12240,D2X3B5,Q2PEN1	NA	Pc13g12240	NA,Q2PEN1
Afu4g11240,Lys2,A0A177E1U3	NA	NA	A0A177E1U3
Afu1g04900,Pc16g09710,A0A177D8M7	Afu1g04900	Pc16g09710	A0A177D8M7
Afu4g04355,Pc13g06550,A0A177D9U3	NA	Pc13g06550	NA
Afu7g01460,Pc21g13620,A0A177E3F8	Afu7g01460	Pc21g13620	A0A177E3F8
Afu6g06450,Pc14g01260,A0A177DMI2	Afu6g06450	Pc14g01260	A0A177DMI2
Afu7g01480,Pc21g13600,A0A177E463	NA	Pc21g13600	A0A177E463
Afu3g09320,Pc12g16020,A0A177DVE5	NA	Pc12g16020	A0A177DVE5
Afu5g12130,Pc21g07250,A0A177DWE6	NA	NA	A0A177DWE6
Afu1g06980,Pc22g11690,A0A177DJI0	NA	NA	A0A177DJI0
Afu4g03450,Pc12g14630,A0A177D6I0	NA	Pc12g14630	NA
Afu4g07420,Pc22g18820,A0A177DNX2	Afu4g07420	Pc22g18820	A0A177DNX2
Afu4g10950,Pc22g06820,A0A177D993	Afu4g10950	Pc22g06820	A0A177D993
Afu2g02320,Pc12g16290,A0A177E1Z8	NA	Pc12g16290	A0A177E1Z8
Afu5g02090,Pc21g14690,A0A177D3I3	Afu5g02090	Pc21g14690	A0A177D3I3
Afu6g02330,Pc22g23650,A0A177E115	NA	Pc22g23650	A0A177E115
Afu2g02710,Pc18g05370,A0A177D2H2	NA	NA	A0A177D2H2
Afu3g06610,Pc20g03150,A0A177E3K6	NA	NA	A0A177E3K6
Afu3g12330,Pc14g00470,A0A177DEU6	NA	Pc14g00470	NA
Afu2g05610,Pc22g08770,A0A177E3C5	NA	NA	A0A177E3C5
Afu2g10240,Pc22g20320,A0A177D8Z9	NA	NA	A0A177D8Z9
Afu6g02910,Pc22g23250,A0A177D7K0	NA	Pc22g23250	A0A177D7K0
Afu7g05460,Pc12g06170,A0A177DHD7	NA	Pc12g06170	NA
Afu3g08770,Pc20g03810,A0A177E011	NA	Pc20g03810	NA
Afu2g03680,Pc18g05260,A0A177DDG7	NA	NA	A0A177DDG7
Afu1g08840,Pc16g01840,A0A177DFS2	NA	Pc16g01840	A0A177DFS2
Afu5g03990,Pc22g13950,A0A177D528	Afu5g03990	Pc22g13950	A0A177D528
Afu7g05380,Pc12g06080,A0A177DIX1	NA	Pc12g06080	A0A177DIX1
Afu7g06090,Pc20g01800,A0A177DTS7	NA	NA	A0A177DTS7
Afu2g04940,Pc12g10310,A0A177E157	Afu2g04940	Pc12g10310	A0A177E157
Afu4g04410,Pc13g06830,A0A177D922	NA	Pc13g06830	A0A177D922
Afu6g02090,Pc22g24360,A0A177E0G0	NA	Pc22g24360	A0A177E0G0
Afu4g09740,Pc22g11760,A0A177E2K5	NA	Pc22g11760	A0A177E2K5
Afu1g09900,Pc16g05680,A0A177DJI6	NA	Pc16g05680	A0A177DJI6
Afu6g06440,Pc14g01230,A0A177DMB1	Afu6g06440	Pc14g01230	A0A177DMB1
Afu2g05670,Pc22g08880,A0A177E2M1	NA	NA	A0A177E2M1
Afu1g16840,Pc21g23500,D0MQ50	NA	Pc21g23500	NA
Afu6g08960,Pc12g08450,A0A177DLH9	Afu6g08960	Pc12g08450	A0A177DLH9
Afu5g12190,Pc21g07350,A0A177DD73	NA	NA	A0A177DD73
Afu4g11460,Pc22g05940,A0A177DHX0	NA	NA	A0A177DHX0
Afu7g05800,Pc20g01550,A0A177DZK6	NA	NA	A0A177DZK6
Afu2g11330,Pc15g00440,A0A177DYX7	NA	NA	A0A177DYX7
Afu3g13820,Pc13g15290,A0A177DJ59	NA	NA	A0A177DJ59
Afu3g10460,Pc13g10440,A0A177D921	Afu3g10460	Pc13g10440	A0A177D921
Afu1g06100,Pc13g01700,A0A177DUF5	NA	NA	A0A177DUF5
Afu7g05370,Pc12g05970,A0A177DID6	Afu7g05370	Pc12g05970	A0A177DID6
Afu2g16120,Pc21g01940,A0A177DVW4	NA	NA	A0A177DVW4
Afu4g12250,Pc22g05390,A0A177DR86	NA	NA	A0A177DR86
Afu1g12960,Pc13g11700,A0A177DIU0	NA	NA	A0A177DIU0
Afu6g08420,Pc22g13280,A0A177DCD8	NA	NA	A0A177DCD8
Afu3g00680,Pc16g11200,A0A177DCM7	NA	NA	A0A177DCM7
Afu3g13380,Pc13g14570,A0A177DZA2	NA	Pc13g14570	NA
Afu1g07200,Pc22g11470,A0A177DDH4	NA	NA	A0A177DDH4
Afu6g11390,Pc21g22000,A0A177DKK3	Afu6g11390	Pc21g22000	A0A177DKK3
Afu6g09920,Pc20g15270,A0A177D8S8	Afu6g09920	Pc20g15270	A0A177D8S8
Afu6g10260,Pc20g15580,A0A177D9C6	NA	Pc20g15580	A0A177D9C6
Afu6g03520,Pc20g13570,A0A177DZK3	Afu6g03520	Pc20g13570	A0A177DZK3
Afu3g08980,Pc20g04020,A0A177DQH5	NA	Pc20g04020	A0A177DQH5
Afu1g06600,Pc18g03270,A0A177DAR8	NA	Pc18g03270	NA
Afu4g11012,Pc22g06740,A0A177DIB8	NA	NA	A0A177DIB8
Afu3g11030,Pc13g09260,A0A177DZN3	NA	Pc13g09260	A0A177DZN3
Afu1g15720,Pc16g14760,A0A177DH58	NA	NA	A0A177DH58
Afu1g14300,Pc16g12870,A0A177D7U9	NA	NA	A0A177D7U9
Afu6g02140,Pc22g23430,A0A177D6Y7	NA	NA	A0A177D6Y7
Afu5g07330,Pc21g18050,A0A177DPJ9	Afu5g07330	NA	NA
Afu4g03050,Pc12g13990,Pc20g04050,A0A177DVN9	NA	NA,NA	A0A177DVN9
Afu5g06500,Pc21g17590,A0A177DL86	NA	Pc21g17590	A0A177DL86
Afu6g04010,Pc20g12430,A0A177DD07	NA	NA	A0A177DD07
Afu3g12690,Pc18g00980,A0A177DUL4	Afu3g12690	Pc18g00980	A0A177DUL4
Afu2g08600,Pc13g04040,A0A177DJ57	NA	NA	A0A177DJ57
Afu3g05600,Pc20g08290,A0A177D6U9	Afu3g05600	Pc20g08290	A0A177D6U9
Afu1g14020,Pc16g12550,A0A177DAG5	NA	NA	A0A177DAG5
Afu4g03410,Pc12g14620,A0A177DM03	NA	NA	A0A177DM03
Afu1g14400,Pc16g12980,A0A177DAJ0	NA	NA	A0A177DAJ0
Afu6g14570,Afu5g00820,Pc16g03030,Pc16g08110,A0A177DLL1	NA,Afu5g00820	NA,Pc16g03030	NA
Afu7g00700,Pc13g06520,A0A177DGT1	NA	NA	A0A177DGT1
Afu7g05450,Pc12g06220,A0A177DD50	Afu7g05450	NA	NA
Afu5g07840,Pc22g15600,A0A177DK64	NA	NA	A0A177DK64
Afu6g07740,Pc12g09400,A0A177DHY7	NA	Pc12g09400	NA
Afu2g07960,Pc13g04890,A0A177D7J2	NA	Pc13g04890	A0A177D7J2
Afu5g05490,Pc20g00490,A0A177DJ27	NA	Pc20g00490	A0A177DJ27
Afu4g07510,Pc22g18890,A0A177D2H6	Afu4g07510	Pc22g18890	A0A177D2H6
Afu5g10990,Pc21g10750,A0A177D5B8	NA	NA	A0A177D5B8
Afu2g10070,Pc22g20150,A0A177D9W6	NA	Pc22g20150	A0A177D9W6
Afu1g02070,Pc22g22210,A0A177D2K9	NA	Pc22g22210	A0A177D2K9
Afu3g13970,Pc13g15440,A0A177DUG3	NA	NA	A0A177DUG3
Afu3g06840,Pc20g02900,A0A177E256	Afu3g06840	Pc20g02900	A0A177E256
Afu1g04760,Pc16g09350,A0A177DPR9	NA	NA	A0A177DPR9
Afu6g02760,Pc22g23290,A0A177DCC1	NA	NA	A0A177DCC1
Afu2g05500,Pc22g09110,A0A177D463	NA	Pc22g09110	A0A177D463
Afu1g11790,Pc13g11080,A0A177D2Z8	NA	NA	A0A177D2Z8
Afu3g09350,Pc12g16050,A0A177DXL8	NA	NA	A0A177DXL8
Afu2g01660,Pc20g05490,A0A177E049	NA	Pc20g05490	A0A177E049
Afu6g13490,Pc22g00970,A0A177DYI6	NA	NA	A0A177DYI6
Afu2g11840,Pc20g14170,A0A177D8T3	Afu2g11840	NA	A0A177D8T3
Afu5g04170,Pc12g05640,A0A177E4H6	Afu5g04170	Pc12g05640	A0A177E4H6
Afu5g07960,Pc22g15750,A0A177E5A9	Afu5g07960	NA	NA
Afu2g03320,Pc18g03900,A0A177D6W8	NA	NA	A0A177D6W8
Afu5g03310,Pc21g16100,A0A177DTI5	NA	NA	A0A177DTI5
Afu2g15500,Pc21g02990,A0A177D2Z1	NA	Pc21g02990	NA
Afu6g14370,Pc13g07360,A0A177DA66	NA	NA	A0A177DA66
Afu6g14240,Pc22g00390,A0A177D9Q7	NA	NA	A0A177D9Q7
Afu3g06260,Pc20g07470,A0A177E448	NA	Pc20g07470	A0A177E448
Afu2g18030,Pc22g21240,A0A177DCI3	NA	NA	A0A177DCI3
Afu7g01340,Pc21g13790,A0A177E321	NA	Pc21g13790	A0A177E321
Afu4g04750,Pc13g05640,A0A177DAH7	NA	Pc13g05640	A0A177DAH7
Afu2g04820,Pc12g10180,A0A177DIM7	NA	Pc12g10180	A0A177DIM7
Afu1g07520,Pc12g05320,A0A177DNH1	NA	Pc12g05320	A0A177DNH1
Afu2g10500,Pc22g20980,A0A177E1C8	NA	Pc22g20980	A0A177E1C8
Afu2g00200,Pc13g14950,A0A177D9N8	NA	NA	A0A177D9N8
Afu8g01420,Pc12g14200,A0A177DDF9	NA	NA	A0A177DDF9
Afu5g13340,Pc21g03560,A0A177DDZ0	NA	NA	A0A177DDZ0
Afu2g12780,Pc16g08660,A0A177D7V2	NA	NA	A0A177D7V2
Afu4g10540,Pc22g07210,A0A177E2X8	NA	Pc22g07210	A0A177E2X8
Afu5g11200,Pc21g05960,A0A177DD87	NA	NA	A0A177DD87
Afu3g10740,Pc18g00620,A0A177DV33	NA	Pc18g00620	A0A177DV33
Afu2g00970,Pc22g24990,A0A177DM96	NA	NA	A0A177DM96
Afu5g09240,Pc21g16940,A0A177DJQ0	Afu5g09240	Pc21g16940	A0A177DJQ0
Afu3g06030,Pc20g07930,A0A177DCC5	NA	NA	A0A177DCC5
Afu3g05840,Pc20g08130,A0A177DUD5	NA	Pc20g08130	NA
Afu4g04318,Pc13g06590,A0A177DAK2	NA	Pc13g06590	NA
Afu3g06760,Pc20g02980,A0A177E2H7	NA	Pc20g02980	A0A177E2H7
Afu6g12300,Pc22g03990,A0A177DBQ2	Afu6g12300	Pc22g03990	A0A177DBQ2
Afu5g03900,Pc22g13890,A0A177DUD3	NA	NA	A0A177DUD3
Afu1g10970,Pc13g13550,A0A177D3Q4	NA	NA	A0A177D3Q4
Afu3g08650,Pc20g03600,A0A177E1U6	NA	Pc20g03600	A0A177E1U6
Afu6g09650,Pc06g00090,A0A177DNK4	NA	NA	A0A177DNK4
Afu1g11670,Pc13g11030,A0A177DMQ3	NA	NA	A0A177DMQ3
Afu2g01360,Pc20g05770,A0A177DGK1	NA	NA	A0A177DGK1
Afu1g15810,Pc16g14480,A0A177DHF4	Afu1g15810	Pc16g14480	A0A177DHF4
Afu4g10760,Pc22g07000,A0A177DZ25	NA	NA	A0A177DZ25
Afu3g06830,Pc20g02910,A0A177E499	Afu3g06830	Pc20g02910	A0A177E499
Afu4g09220,Pc18g03710,A0A177DMP3	NA	NA	A0A177DMP3
Afu5g06680,Pc21g17880,A0A177DD40	Afu5g06680	Pc21g17880	NA
Afu3g06190,Pc20g07780,A0A177E1B0	NA	NA	A0A177E1B0
Afu3g08330,Pc20g06920,A0A177DY70	NA	NA	A0A177DY70
Afu5g12830,Pc21g08440,A0A177DUM0	NA	NA	A0A177DUM0
Afu7g02340,Pc21g11730,A0A177DBR8	Afu7g02340	Pc21g11730	A0A177DBR8
Afu3g02790,Pc13g14360,A0A177D9U1,A0A177DUH7	NA	NA	NA,A0A177DUH7
Afu3g13390,Pc13g14670,A0A177E024	NA	NA	A0A177E024
Afu2g14990,Pc12g00070,Pc16g14970,A0A177DPU8	NA	NA,NA	A0A177DPU8
Afu5g09610,Pc22g14160,A0A177DVN8	NA	NA	A0A177DVN8
Afu1g14270,Pc16g12860,A0A177DXW9	NA	NA	A0A177DXW9
Afu6g06490,Pc14g01320,A0A177DNB2	NA	Pc14g01320	A0A177DNB2
Afu4g08040,Pc13g07680,A0A177D5J0	NA	Pc13g07680	A0A177D5J0
Afu5g07120,Pc21g18310,A0A177E2J1	Afu5g07120	Pc21g18310	A0A177E2J1
Afu2g08560,Pc13g04080,A0A177DTF5	NA	NA	A0A177DTF5
Afu2g15870,Pc21g02260,A0A177DRB8	NA	NA	A0A177DRB8
Afu3g05370,Pc20g08570,A0A177DZR4	Afu3g05370	Pc20g08570	A0A177DZR4
Afu5g12570,Pc21g04270,A0A177DDX1	NA	NA	A0A177DDX1
Afu2g09850,Pc22g19490,A0A177DZ95	NA	Pc22g19490	A0A177DZ95
Afu4g11070,Pc22g06700,A0A177DLM1	Afu4g11070	Pc22g06700	A0A177DLM1
Afu1g11460,Pc13g08730,A0A177DRC5	Afu1g11460	Pc13g08730	A0A177DRC5
Afu3g13430,Pc13g14740,A0A177D8W8	NA	NA	A0A177D8W8
Afu6g03540,Pc20g13550,A0A177E0L9	NA	Pc20g13550	A0A177E0L9
Afu1g06370,Pc13g02960,A0A177DU07	NA	NA	A0A177DU07
Afu2g09910,Pc22g19950,A0A177DX01	Afu2g09910	Pc22g19950	A0A177DX01
Afu6g03810,Pc20g13280,A0A177E2W2	NA	Pc20g13280	A0A177E2W2
Afu1g09290,Pc16g02430,A0A177D4Q6	NA	Pc16g02430	A0A177D4Q6
Afu3g01210,Pc12g09930,A0A177DGF2	NA	NA	A0A177DGF2
Afu4g11360,Pc22g05820,A0A177D7I5	NA	NA	A0A177D7I5
Afu3g04170,Pc14g00690,A0A177D9M3	Afu3g04170	Pc14g00690	A0A177D9M3
Afu6g13540,Pc22g00890,A0A177E002	Afu6g13540	NA	A0A177E002
Afu6g11020,Pc21g20910,A0A177DLN6	Afu6g11020	Pc21g20910	NA
Afu4g11560,Pc22g06090,A0A177DMV6	Afu4g11560	NA	A0A177DMV6
Afu5g02230,Pc21g14970,A0A177DUZ7	Afu5g02230	Pc21g14970	NA
Afu2g02070,Pc20g04790,A0A177DZB1	NA	NA	A0A177DZB1
Afu6g05080,Pc12g04490,A0A177DTC5	NA	NA	A0A177DTC5
Afu1g11530,Pc13g02420,A0A177D1G4	Afu1g11530	NA	A0A177D1G4
Afu3g00840,Pc18g05530,Pc21g12590,A0A177D111	Afu3g00840	NA,Pc18g05530	NA
Afu5g04240,Pc12g05410,A0A177DE21	NA	Pc12g05410	NA
Afu1g14850,Pc16g13490,A0A177D8A6	NA	Pc16g13490	A0A177D8A6
Afu5g05540,Pc20g00560,A0A177DIN2	NA	Pc20g00560	A0A177DIN2
Afu2g09140,Pc16g10520,A0A177DY21	NA	NA	A0A177DY21
Afu2g02120,Pc20g04410,A0A177DBC1	NA	Pc20g04410	A0A177DBC1
Afu4g04620,Pc13g05800,A0A177E022	NA	Pc13g05800	A0A177E022
Afu2g08290,Pc13g04500,A0A177DCQ8	Afu2g08290	Pc13g04500	A0A177DCQ8
Afu3g09280,Pc12g16100,A0A177E0G9	NA	NA	A0A177E0G9
Afu2g13480,Pc12g11800,A0A177DIV2	NA	Pc12g11800	NA
Afu1g06780,Pc13g01640,A0A177DX10	NA	NA	A0A177DX10
Afu7g02260,Pc21g11840,A0A177D7A2	NA	Pc21g11840	NA
Afu8g07190,Pc20g10110,A0A177DF31	NA	NA	A0A177DF31
Afu4g12080,Pc22g05220,A0A177DQT8	Afu4g12080	NA	A0A177DQT8
Afu2g02780,Pc18g04820,A0A177DTK0	Afu2g02780	Pc18g04820	A0A177DTK0
Afu1g09930,Pc16g05650,A0A177D2Q3	NA	NA	A0A177D2Q3
Afu8g02770,Pc16g01040,A0A177D9N4	Afu8g02770	Pc16g01040	A0A177D9N4
Afu3g09570,Pc12g15970,A0A177DZB9	NA	NA	A0A177DZB9
Afu3g10830,Pc18g00790,A0A177DTG8	NA	Pc18g00790	NA
Afu2g11750,Pc20g13840,A0A177DVZ0	NA	Pc20g13840	NA
Afu1g07480,Pc12g05380,A0A177DF64	NA	NA	A0A177DF64
Afu6g03590,Pc20g13510,A0A177E357	Afu6g03590	Pc20g13510	A0A177E357
Afu4g03980,Pc13g06070,A0A177DWZ4	NA	Pc13g06070	NA
Afu4g08600,Pc18g02760,A0A177E3I6	NA	NA	A0A177E3I6
Afu6g08620,Pc12g11380,A0A177DY31	Afu6g08620	NA	NA
Afu2g07380,Pc13g05540,A0A177DTJ7	NA	Pc13g05540	A0A177DTJ7
Afu7g05420,Pc12g06120,A0A177DHT3	NA	NA	A0A177DHT3
Afu1g14390,Pc13g02020,Pc16g12970,A0A177D8D4	NA	NA,Pc16g12970	A0A177D8D4
Afu5g02920,Pc21g16620,A0A177DSX4	NA	NA	A0A177DSX4
Afu3g05900,Pc20g08070,A0A177DZC6	NA	NA	A0A177DZC6
Afu5g11720,Pc21g06810,A0A177DF84	NA	Pc21g06810	A0A177DF84
Afu5g05630,Pc20g00680,A0A177DK79	NA	Pc20g00680	A0A177DK79
Afu6g07390,Pc18g05890,A0A177D6D1	NA	Pc18g05890	A0A177D6D1
Afu8g02550,Pc16g00660,A0A177DF89,A0A177DLY3	NA	Pc16g00660	NA,NA
Afu2g08970,Pc13g03600,A0A177E4U3	Afu2g08970	Pc13g03600	NA
Afu3g02330,Pc16g11940,A0A177DYI3	NA	NA	A0A177DYI3
Afu2g10300,Pc22g20470,A0A177DY93	NA	NA	A0A177DY93
Afu1g13500,Pc13g12450,A0A177DW17	Afu1g13500	Pc13g12450	A0A177DW17
Afu3g08230,Pc20g07060,A0A177DSU5	NA	NA	A0A177DSU5
Afu5g14190,Pc22g09450,A0A177D7V0	NA	NA	A0A177D7V0
Afu2g15680,Pc21g02570,A0A177DK62	Afu2g15680	NA	A0A177DK62
Afu4g08880,Pc18g03000,A0A177DI20	Afu4g08880	Pc18g03000	A0A177DI20
Afu2g12870,Pc12g07610,A0A177D882	NA	NA	A0A177D882
Afu1g13020,Pc13g11750,A0A177DI54	NA	Pc13g11750	A0A177DI54
Afu7g05840,Pc20g01500,A0A177E0D7	NA	Pc20g01500	NA
Afu1g13570,Pc13g12610,A0A177DUT5	NA	NA	A0A177DUT5
Afu6g06500,Pc14g01330,A0A177DQ61	NA	Pc14g01330	A0A177DQ61
Afu2g06200,Pc21g11320,A0A177DTW9	NA	Pc21g11320	A0A177DTW9
Afu1g07500,Pc12g05340,A0A177DCZ0	NA	Pc12g05340	A0A177DCZ0
Afu6g06430,Pc14g01220,A0A177DNK2	NA	NA	A0A177DNK2
Afu3g12850,Pc18g01180,A0A177DWD3	NA	NA	A0A177DWD3
Afu1g02800,Pc22g25160,A0A177D9S8	NA	NA	A0A177D9S8
Afu2g15770,Pc21g02430,Pc21g06760,A0A177E284	Afu2g15770	Pc21g02430,Pc21g06760	NA
Afu1g13330,Pc13g11970,A0A177DFG9	NA	Pc13g11970	A0A177DFG9
Afu5g10370,Pc21g09900,A0A0F7C9P7,A0A0F7C9V6,A0A0F7EW45,A0A0F7EX59,B2BZ64,B2BZ65,B2BZ69,X5D5N9,X5DAI9,X5DC87,X5DRV0,X5DUE9	NA	Pc21g09900	NA,NA,NA,NA,NA,NA,NA,NA,NA,NA,NA,X5DRV0
Afu1g12000,Pc12g15120,A0A177DF96	Afu1g12000	NA	A0A177DF96
Afu1g09020,Pc16g02050,A0A177DF27	NA	NA	A0A177DF27
Afu2g14960,Pc12g00040,A0A177D649	NA	Pc12g00040	A0A177D649
Afu1g07220,Pc22g11450,A0A177D415	NA	Pc22g11450	A0A177D415
Afu1g13470,Pc13g12380,A0A177DWP1,B0L3H4	NA	Pc13g12380	NA,A0A177DWP1
Afu5g08050,Pc22g15910,A0A177DKG0	Afu5g08050	NA	A0A177DKG0
Afu5g07360,Pc22g14860,A0A177DQ65	NA	NA	A0A177DQ65
Afu8g05320,Pc12g03370,A0A177D9W8	Afu8g05320	Pc12g03370	A0A177D9W8
Afu5g02360,Pc21g15090,A0A177DSB1	Afu5g02360	NA	A0A177DSB1
Afu4g08350,Pc13g08120,A0A177E3P1	NA	NA	A0A177E3P1
Afu2g05820,Pc22g08590,A0A177DN57	NA	NA	A0A177DN57
Afu1g10320,Pc16g04770,A0A177DT54	NA	NA	A0A177DT54
Afu3g10610,Pc13g10050,A0A177DWN0	NA	Pc13g10050	A0A177DWN0
Afu7g03940,Pc21g04930,A0A177DPZ8	NA	NA	A0A177DPZ8
Afu4g12730,Pc22g02600,A0A177DM37	NA	NA	A0A177DM37
Afu7g04490,Pc21g08830,A0A177DAL7	Afu7g04490	Pc21g08830	A0A177DAL7
Afu1g11180,Pc13g08820,A0A177D276	NA	Pc13g08820	NA
Afu2g17580,Pc16g10760,Pc21g16420,A0A177D9V1,F8R4X8	NA	NA,Pc21g16420	NA,NA
Afu6g09000,Pc12g08420,A0A177DN35	NA	NA	A0A177DN35
Afu5g04160,Pc12g05660,A0A177E3H2	NA	Pc12g05660	A0A177E3H2
Afu4g06140,Pc22g16760,A0A177DR44	Afu4g06140	Pc22g16760	A0A177DR44
Afu5g12460,Pc21g07690,A0A177DLX3	NA	Pc21g07690	A0A177DLX3
Afu2g12200,Pc20g14470,A0A177E2J2,B0LW64,F8SA27	NA	NA	NA,NA,A0A177E2J2
Afu5g01380,Pc12g13370,A0A177DSW5	NA	NA	A0A177DSW5
Afu2g11150,Pc15g00640,A0A177DZI0	NA	Pc15g00640	A0A177DZI0
Afu1g12680,Pc13g08290,A0A177DJB9	NA	NA	A0A177DJB9
Afu1g03510,Pc13g03260,A0A177DAU9	NA	Pc13g03260	A0A177DAU9
Afu5g10380,Pc21g09850,A0A177DFB3	Afu5g10380	NA	NA
Afu7g05210,Pc20g12420,A0A177E2T6	NA	NA	A0A177E2T6
Afu7g01010,Pc12g07100,Pc21g22820,A0A177DK14	Afu7g01010	Pc12g07100,Pc21g22820	A0A177DK14
Afu6g06670,Pc14g01540,A0A177DPT6	NA	Pc14g01540	A0A177DPT6
Afu4g10050,Pc22g12180,A0A177E339	Afu4g10050	Pc22g12180	A0A177E339
Afu1g04530,Pc16g09260,A0A177D7U6	NA	Pc16g09260	A0A177D7U6
Afu1g06820,Pc13g03060,A0A177DEY3	NA	Pc13g03060	A0A177DEY3
Afu2g01460,Pc20g05560,A0A177DEQ0	NA	NA	A0A177DEQ0
Afu4g09020,Pc18g03460,A0A177DQP4	Afu4g09020	NA	NA
Afu1g10040,Pc16g05450,A0A177DQT5	NA	Pc16g05450	NA
Afu5g12780,Pc13g04170,A0A177D8W9	NA	Pc13g04170	NA
Afu4g10020,Pc22g12140,A0A177DBR7	Afu4g10020	Pc22g12140	A0A177DBR7
Afu3g05470,Pc20g08340,A0A177E0Y3	NA	Pc20g08340	NA
Afu1g14810,Pc16g13600,A0A177DR12	NA	NA	A0A177DR12
Afu8g05500,Pc12g03060,A0A177DP07	NA	NA	A0A177DP07
Afu7g02230,Pc21g11890,A0A177D8H6	Afu7g02230	Pc21g11890	A0A177D8H6
Afu2g04200,Pc12g09060,A0A177D1A3	NA	NA	A0A177D1A3
Afu1g10630,Pc16g04380,A0A177DJ68	Afu1g10630	Pc16g04380	A0A177DJ68
Afu5g06130,Pc12g06870,A0A177DN27	NA	Pc12g06870	A0A177DN27
Afu2g14060,Pc12g12740,A0A177DHV9	Afu2g14060	NA	A0A177DHV9
Afu5g09360,Pc21g18670,U3Q4A0	NA	NA	U3Q4A0
Afu1g05410,Pc18g02410,A0A177DK36	NA	NA	A0A177DK36
Afu3g01330,Pc16g11350,A0A177D9Q6	Afu3g01330	Pc16g11350	A0A177D9Q6

### Sheet: Alternaria-Aspergillus-Cladospo
The expression of orthologous proteins among Aspergillus fumigatus, Cladosporium_fulvum and Alternaria alternata (1589)
Ortholog_group	Aspergillus fumigatus	Cladosporium_fulvum	Alternaria alternata
Afu5g01770,Clafu1|186250|scf7180000128168_G11309,A0A177DK48	NA	NA	A0A177DK48
Afu5g14310,Clafu1|188695|scf7180000130096_G2566,A0A177DBF3,A0A177E3X7	NA	NA	A0A177DBF3,A0A177E3X7
Afu3g06530,Clafu1|190300|scf7180000130316_G3887,A0A177E1R8	NA	Clafu1|190300|scf7180000130316_G3887	A0A177E1R8
Afu4g06910,Clafu1|185073|scf7180000127366_G5659,A0A177DGE7	NA	Clafu1|185073|scf7180000127366_G5659	A0A177DGE7
Afu6g07380,Clafu1|194043|scf7180000130753_G426,A0A177E1T1	NA	NA	A0A177E1T1
Afu6g12680,Clafu1|192639|scf7180000130655_G6636,A0A177DXF7	NA	NA	A0A177DXF7
Afu5g05870,Clafu1|183998|scf7180000126558_G2707,A0A177DJP8	NA	NA	A0A177DJP8
Afu1g05350,Clafu1|189923|scf7180000130299_G2003,A0A177DUJ4	NA	NA	A0A177DUJ4
Afu2g04940,Clafu1|191436|scf7180000130411_G6173,A0A177E157	Afu2g04940	Clafu1|191436|scf7180000130411_G6173	A0A177E157
Afu2g03320,Clafu1|190719|scf7180000130345_G11955,A0A177D6W8	NA	NA	A0A177D6W8
Afu2g03580,Clafu1|186696|scf7180000128711_G12901,A0A177DCB4	Afu2g03580	NA	A0A177DCB4
Afu1g10110,Clafu1|189791|scf7180000130289_G11834,A0A177DT88	NA	NA	A0A177DT88
Afu1g04940,Clafu1|193579|scf7180000130695_G12157,A0A177E0P9	NA	Clafu1|193579|scf7180000130695_G12157	A0A177E0P9
Afu1g02800,Clafu1|197004|scf7180000130965_G11255,A0A177D9S8	NA	NA	A0A177D9S8
Afu6g09650,Clafu1|190534|scf7180000130334_G7835,A0A177DNK4	NA	NA	A0A177DNK4
Afu6g13300,Clafu1|194184|scf7180000130763_G8720,A0A177D6M8	Afu6g13300	Clafu1|194184|scf7180000130763_G8720	A0A177D6M8
Afu5g02530,Afu4g14650,Clafu1|187036|scf7180000128985_G1360,A0A177DU60	NA,NA	NA	A0A177DU60
Afu3g11480,Clafu1|195410|scf7180000130841_G4736,A0A177DXD8	NA	NA	A0A177DXD8
Afu3g00150,Clafu1|184656|scf7180000127282_G12882,A0A177DGY6	NA	NA	A0A177DGY6
Afu2g00680,Clafu1|191535|scf7180000130418_G5625,A0A177DC63,A0A177DZN6	Afu2g00680	NA	NA,NA
Afu6g10470,Clafu1|187348|scf7180000129064_G13378,A0A177DQN6	NA	NA	A0A177DQN6
Afu2g11840,Clafu1|195267|scf7180000130833_G2829,A0A177D8T3	Afu2g11840	NA	A0A177D8T3
Afu3g00350,Clafu1|189658|scf7180000130280_G7106,A0A177DBP6	NA	Clafu1|189658|scf7180000130280_G7106	A0A177DBP6
Afu3g03250,Clafu1|188395|scf7180000130037_G5619,A0A177DLJ5	NA	NA	A0A177DLJ5
Afu2g13310,Clafu1|183972|scf7180000126554_G5241,A0A177DEP3	NA	NA	A0A177DEP3
Afu6g10730,Clafu1|189002|scf7180000130129_G12187,A0A177DEZ0	NA	NA	A0A177DEZ0
Afu1g09500,Clafu1|188004|scf7180000129984_G3232,A0A177DEL5	NA	NA	A0A177DEL5
Afu5g03560,Clafu1|187033|scf7180000128985_G1357,A0A177DS52	NA	NA	A0A177DS52
Afu8g05660,Clafu1|186235|scf7180000128138_G5646,A0A177DPB0	Afu8g05660	NA	A0A177DPB0
Afu7g05380,Clafu1|187702|scf7180000129274_G12615,A0A177DIX1	NA	NA	A0A177DIX1
Afu6g10620,Clafu1|187165|scf7180000129052_G13102,A0A177DJR6	NA	NA	A0A177DJR6
Afu2g16530,Clafu1|184757|scf7180000127302_G156,A0A177DEM2	Afu2g16530	Clafu1|184757|scf7180000127302_G156	A0A177DEM2
Afu5g01120,Clafu1|191929|scf7180000130489_G9899,A0A177DL74	Afu5g01120	NA	NA
Afu2g01210,Clafu1|184990|scf7180000127339_G3529,A0A177DBL2	Afu2g01210	NA	A0A177DBL2
Afu6g06490,Clafu1|190567|scf7180000130334_G7868,A0A177DNB2	NA	NA	A0A177DNB2
Afu2g10770,Clafu1|189074|scf7180000130132_G10891,A0A177DVB5	NA	Clafu1|189074|scf7180000130132_G10891	A0A177DVB5
Afu1g14890,Clafu1|192263|scf7180000130562_G9708,A0A177DGY9	NA	NA	A0A177DGY9
Afu5g08990,Clafu1|184381|scf7180000126929_G3779,A0A177D9U4	NA	NA	A0A177D9U4
Afu2g09910,Clafu1|192541|scf7180000130640_G7244,A0A177DX01	Afu2g09910	Clafu1|192541|scf7180000130640_G7244	A0A177DX01
Afu6g08620,Clafu1|189689|scf7180000130280_G7137,A0A177DY31	Afu6g08620	NA	NA
Afu7g06820,Clafu1|188671|scf7180000130095_G9366,A0A177D586,A0A177DQI2	Afu7g06820	NA	NA,NA
Afu7g04870,Clafu1|191875|scf7180000130484_G2135,A0A177DGN3	NA	NA	A0A177DGN3
Afu7g03940,Clafu1|190543|scf7180000130334_G7844,A0A177DPZ8	NA	NA	A0A177DPZ8
Afu3g05650,Clafu1|191008|scf7180000130368_G72,A0A177DB13	NA	Clafu1|191008|scf7180000130368_G72	A0A177DB13
Afu4g03490,Clafu1|195145|scf7180000130799_G12364,A0A177D675,A0A177DV73	Afu4g03490	NA	A0A177D675,A0A177DV73
Afu1g12570,Clafu1|196834|scf7180000130934_G2487,A0A177DIA5	NA	NA	A0A177DIA5
Afu1g06710,Clafu1|187612|scf7180000129187_G9229,A0A177DXS9	NA	Clafu1|187612|scf7180000129187_G9229	A0A177DXS9
Afu5g12840,Clafu1|185107|scf7180000127448_G12509,A0A177DV27	Afu5g12840	NA	A0A177DV27
Afu6g12630,Clafu1|193771|scf7180000130733_G11435,A0A177D760	NA	NA	A0A177D760
Afu3g09980,Clafu1|191896|scf7180000130484_G2156,A0A177D535	NA	NA	A0A177D535
Afu1g13920,Clafu1|195940|scf7180000130875_G7751,A0A177DUP9	NA	NA	A0A177DUP9
Afu4g06070,Clafu1|197381|scf7180000130988_G11139,A0A177DSC3	NA	NA	A0A177DSC3
Afu2g03790,Clafu1|186691|scf7180000128711_G12896,A0A177DCZ6	Afu2g03790	NA	A0A177DCZ6
Afu2g04840,Clafu1|195176|scf7180000130804_G10291,A0A177DHG6	NA	NA	A0A177DHG6
Afu3g12690,Clafu1|185877|scf7180000127883_G4359,A0A177DUL4	Afu3g12690	NA	A0A177DUL4
Afu2g11330,Clafu1|192504|scf7180000130640_G7207,A0A177DYX7	NA	NA	A0A177DYX7
Afu6g13180,Clafu1|194177|scf7180000130763_G8713,A0A177D688	NA	NA	A0A177D688
Afu3g01950,Clafu1|190149|scf7180000130313_G237,A0A177DTJ6	NA	NA	A0A177DTJ6
Afu1g03140,Clafu1|193648|scf7180000130702_G3514,A0A177E2V6	Afu1g03140	NA	NA
Afu1g12680,Clafu1|193825|scf7180000130735_G5171,A0A177DJB9	NA	NA	A0A177DJB9
Afu3g07040,Clafu1|185969|scf7180000127947_G3567,A0A177DHV4	NA	NA	A0A177DHV4
Afu2g04490,Clafu1|186821|scf7180000128839_G4441,A0A177D3L0	Afu2g04490	NA	NA
Afu1g14940,Clafu1|196535|scf7180000130911_G13031,A0A177DXD9	NA	NA	A0A177DXD9
Afu2g11290,Clafu1|185739|scf7180000127851_G12194,A0A177DWM1	NA	NA	A0A177DWM1
Afu4g03990,Clafu1|186268|scf7180000128252_G7772,A0A177DVV2	NA	NA	A0A177DVV2
Afu2g01920,Clafu1|184925|scf7180000127330_G5608,A0A177DJW8	Afu2g01920	NA	A0A177DJW8
Afu5g08910,Clafu1|184665|scf7180000127282_G12891,A0A177DSJ0	NA	NA	A0A177DSJ0
Afu1g03550,Clafu1|195136|scf7180000130799_G12355,A0A177DED5	NA	Clafu1|195136|scf7180000130799_G12355	A0A177DED5
Afu2g01540,Clafu1|184595|scf7180000127212_G7047,A0A177DE42	NA	NA	A0A177DE42
Afu5g11330,Clafu1|186186|scf7180000128106_G4195,A0A177DF68	NA	NA	A0A177DF68
Afu6g07120,Clafu1|189785|scf7180000130289_G11828,A0A177E4E7	NA	NA	A0A177E4E7
Afu5g03690,Clafu1|190892|scf7180000130363_G563,A0A177DV71	NA	NA	A0A177DV71
Afu1g05220,Clafu1|193581|scf7180000130695_G12159,A0A177E3H7	NA	NA	A0A177E3H7
Afu2g08990,Clafu1|184348|scf7180000126929_G3746,A0A177E3M2	NA	NA	A0A177E3M2
Afu2g15070,Clafu1|187939|scf7180000129703_G10068,A0A177DQA5	NA	NA	A0A177DQA5
Afu7g04650,Clafu1|190546|scf7180000130334_G7847,A0A177DQC5	Afu7g04650	Clafu1|190546|scf7180000130334_G7847	A0A177DQC5
Afu1g15260,Clafu1|191099|scf7180000130383_G11942,A0A177DF43	NA	NA	A0A177DF43
Afu3g09590,Clafu1|186058|scf7180000128009_G2677,A0A177DYG1	NA	Clafu1|186058|scf7180000128009_G2677	A0A177DYG1
Afu1g10850,Clafu1|197752|scf7180000131037_G7511,A0A177DJS9	NA	NA	A0A177DJS9
Afu1g11730,Clafu1|197754|scf7180000131037_G7513,A0A177DTE7	NA	Clafu1|197754|scf7180000131037_G7513	A0A177DTE7
Afu3g11830,Clafu1|187879|scf7180000129626_G11868,A0A177DAP4	Afu3g11830	Clafu1|187879|scf7180000129626_G11868	A0A177DAP4
Afu2g11440,Clafu1|192220|scf7180000130553_G11730,A0A177D4S6	Afu2g11440	Clafu1|192220|scf7180000130553_G11730	A0A177D4S6
Afu1g13330,Clafu1|187438|scf7180000129130_G5685,A0A177DFG9	NA	Clafu1|187438|scf7180000129130_G5685	A0A177DFG9
Afu6g14240,Clafu1|186815|scf7180000128810_G11006,A0A177D9Q7	NA	Clafu1|186815|scf7180000128810_G11006	A0A177D9Q7
Afu1g06250,Clafu1|189404|scf7180000130247_G6062,A0A177DAE1	Afu1g06250	NA	NA
Afu1g03690,Clafu1|193691|scf7180000130707_G13917,A0A177D2L9	NA	NA	A0A177D2L9
Afu1g16250,Clafu1|195821|scf7180000130862_G6906,A0A177D136	Afu1g16250	NA	A0A177D136
Afu3g09210,Clafu1|196483|scf7180000130908_G10425,A0A177DJ12	NA	NA	A0A177DJ12
Afu1g09020,Clafu1|188061|scf7180000129994_G39,A0A177DF27	NA	NA	A0A177DF27
Afu4g10180,Clafu1|188672|scf7180000130095_G9367,A0A177E4W9	NA	NA	A0A177E4W9
Afu1g11550,Clafu1|195354|scf7180000130833_G2916,A0A177DRW8	NA	NA	A0A177DRW8
Afu2g11020,Clafu1|183838|scf7180000126341_G1470,A0A177DY50	NA	Clafu1|183838|scf7180000126341_G1470	A0A177DY50
Afu2g09060,Clafu1|191062|scf7180000130382_G4638,A0A177DAI1	NA	Clafu1|191062|scf7180000130382_G4638	A0A177DAI1
Afu2g12870,Clafu1|192444|scf7180000130614_G968,A0A177D882	NA	NA	A0A177D882
Afu1g06650,Clafu1|184814|scf7180000127310_G12234,A0A177DGZ9	NA	NA	A0A177DGZ9
Afu6g07760,Clafu1|186832|scf7180000128839_G4452,A0A177DHM7	NA	NA	A0A177DHM7
Afu3g09220,Clafu1|194379|scf7180000130771_G12667,A0A177D2L8	NA	NA	A0A177D2L8
Afu5g02720,Clafu1|188752|scf7180000130097_G5560,A0A177D4V4	NA	Clafu1|188752|scf7180000130097_G5560	A0A177D4V4
Afu6g07430,Clafu1|191324|scf7180000130410_G11524,A0A177E495	NA	Clafu1|191324|scf7180000130410_G11524	A0A177E495
Afu1g02190,Clafu1|184742|scf7180000127302_G141,A0A177DH63	NA	Clafu1|184742|scf7180000127302_G141	A0A177DH63
Afu6g05130,Clafu1|183745|scf7180000126247_G7978,A0A177DJ54	NA	NA	A0A177DJ54
Afu7g05660,Clafu1|188529|scf7180000130050_G1053,A0A177DEN4	Afu7g05660	Clafu1|188529|scf7180000130050_G1053	A0A177DEN4
Afu1g02110,Clafu1|195841|scf7180000130864_G6215,A0A177DNZ4	NA	NA	A0A177DNZ4
Afu6g03520,Clafu1|191678|scf7180000130423_G1094,A0A177DZK3	Afu6g03520	Clafu1|191678|scf7180000130423_G1094	A0A177DZK3
Afu2g13440,Clafu1|188641|scf7180000130094_G3612,A0A177DID8	NA	NA	A0A177DID8
Afu1g12920,Clafu1|193105|scf7180000130678_G3333,A0A177DKS6	NA	Clafu1|193105|scf7180000130678_G3333	A0A177DKS6
Afu2g03380,Clafu1|193189|scf7180000130681_G9848,A0A177DDQ4	NA	Clafu1|193189|scf7180000130681_G9848	A0A177DDQ4
Afu2g17110,Clafu1|193856|scf7180000130735_G5202,A0A177DV76	NA	Clafu1|193856|scf7180000130735_G5202	A0A177DV76
Afu2g10030,Clafu1|189119|scf7180000130132_G10936,A0A177DWJ5	Afu2g10030	NA	A0A177DWJ5
Afu2g10140,Clafu1|190552|scf7180000130334_G7853,A0A177DME1	NA	NA	A0A177DME1
Afu1g03390,Clafu1|183973|scf7180000126554_G5242,A0A177DYG5	Afu1g03390	Clafu1|183973|scf7180000126554_G5242	A0A177DYG5
Afu1g04310,Clafu1|185214|scf7180000127501_G12843,A0A177E0E8	NA	NA	A0A177E0E8
Afu3g14760,Clafu1|189939|scf7180000130299_G2019,A0A177D3R3	Afu3g14760	NA	NA
Afu1g08810,Clafu1|188556|scf7180000130056_G11294,A0A177DG53	NA	NA	A0A177DG53
Afu1g06940,Clafu1|188364|scf7180000130031_G13496,A0A177DFW3	NA	Clafu1|188364|scf7180000130031_G13496	A0A177DFW3
Afu1g14710,Clafu1|187071|scf7180000128995_G5568,A0A177D860	Afu1g14710	NA	A0A177D860
Afu5g01380,Clafu1|186497|scf7180000128495_G13339,A0A177DSW5	NA	NA	A0A177DSW5
Afu7g05970,Clafu1|185385|scf7180000127652_G9161,A0A177DY44	NA	NA	A0A177DY44
Afu5g00640,Clafu1|196013|scf7180000130878_G3023,A0A177DWT8	NA	NA	A0A177DWT8
Afu6g02380,Clafu1|197403|scf7180000130988_G11161,A0A177E010	NA	NA	A0A177E010
Afu6g08730,Clafu1|192677|scf7180000130656_G8140,A0A177DKV3	NA	NA	A0A177DKV3
Afu4g11310,Clafu1|196734|scf7180000130931_G4539,A0A177DM88	NA	Clafu1|196734|scf7180000130931_G4539	A0A177DM88
Afu5g06060,Clafu1|190797|scf7180000130355_G8238,A0A177DLI1	NA	Clafu1|190797|scf7180000130355_G8238	A0A177DLI1
Afu3g06840,Clafu1|194425|scf7180000130775_G1867,A0A177E256	Afu3g06840	Clafu1|194425|scf7180000130775_G1867	A0A177E256
Afu2g11010,Clafu1|195628|scf7180000130849_G10315,A0A177DXL3	NA	NA	A0A177DXL3
Afu6g02470,Clafu1|193810|scf7180000130733_G11474,A0A177D7G7	NA	Clafu1|193810|scf7180000130733_G11474	A0A177D7G7
Afu6g04210,Clafu1|190374|scf7180000130322_G5785,A0A177D309	NA	NA	A0A177D309
Afu7g05740,Clafu1|189830|scf7180000130291_G4995,A0A177DJU9	Afu7g05740	Clafu1|189830|scf7180000130291_G4995	A0A177DJU9
Afu5g12260,Clafu1|193864|scf7180000130735_G5210,A0A177DV13	NA	NA	A0A177DV13
Afu2g12780,Clafu1|193205|scf7180000130681_G10567,A0A177D7V2	NA	NA	A0A177D7V2
Afu2g11800,Clafu1|189911|scf7180000130299_G1991,A0A177E2X1	NA	NA	A0A177E2X1
Afu4g13570,Clafu1|183718|scf7180000126237_G11568,A0A177DMH6,A0A177E0S1	NA	NA	NA,A0A177E0S1
Afu5g06040,Clafu1|184709|scf7180000127302_G108,A0A177DIH3	NA	Clafu1|184709|scf7180000127302_G108	A0A177DIH3
Afu5g04160,Clafu1|184081|scf7180000126623_G4083,A0A177E3H2	NA	NA	A0A177E3H2
Afu4g08140,Clafu1|184553|scf7180000127212_G7005,A0A177E345	NA	NA	A0A177E345
Afu1g02430,Clafu1|183739|scf7180000126247_G7972,A0A177DMA0	NA	Clafu1|183739|scf7180000126247_G7972	A0A177DMA0
Afu1g14410,Clafu1|193257|scf7180000130683_G4575,A0A177DWF0	Afu1g14410	Clafu1|193257|scf7180000130683_G4575	A0A177DWF0
Afu7g01230,Clafu1|184141|scf7180000126637_G4835,A0A177E3G2	NA	NA	A0A177E3G2
Afu2g07410,Clafu1|185883|scf7180000127883_G4365,A0A177DSG3	Afu2g07410	Clafu1|185883|scf7180000127883_G4365	A0A177DSG3
Afu3g05880,Clafu1|194179|scf7180000130763_G8715,A0A177D7L8	NA	NA	A0A177D7L8
Afu3g08540,Clafu1|188703|scf7180000130096_G2574,A0A177D771	NA	NA	A0A177D771
Afu3g14280,Clafu1|187784|scf7180000129466_G1446,A0A177DGT3	NA	NA	A0A177DGT3
Afu2g03040,Clafu1|187476|scf7180000129134_G3482,A0A177DLT0	Afu2g03040	Clafu1|187476|scf7180000129134_G3482	A0A177DLT0
Afu4g03722,Clafu1|191419|scf7180000130411_G6156,A0A177DYX2	NA	NA	A0A177DYX2
Afu5g01760,Clafu1|193399|scf7180000130689_G1410,A0A177DKB2	NA	NA	A0A177DKB2
Afu3g09570,Clafu1|197053|scf7180000130977_G6386,A0A177DZB9	NA	NA	A0A177DZB9
Afu2g03490,Clafu1|194167|scf7180000130763_G8703,A0A177D3T1	NA	Clafu1|194167|scf7180000130763_G8703	A0A177D3T1
Afu5g07800,Clafu1|184361|scf7180000126929_G3759,A0A177E5J3	NA	NA	A0A177E5J3
Afu7g05980,Clafu1|185384|scf7180000127652_G9160,A0A177DZ75	NA	NA	A0A177DZ75
Afu1g15270,Clafu1|185470|scf7180000127693_G11011,A0A177DYU1	NA	Clafu1|185470|scf7180000127693_G11011	A0A177DYU1
Afu2g01400,Clafu1|184534|scf7180000127212_G6986,A0A177D3Z1	NA	NA	A0A177D3Z1
Afu1g05620,Clafu1|188301|scf7180000130017_G7377,A0A177DUC2	NA	NA	A0A177DUC2
Afu3g01110,Clafu1|190083|scf7180000130309_G2809,A0A177DMS3	NA	Clafu1|190083|scf7180000130309_G2809	A0A177DMS3
Afu1g13260,Clafu1|196159|scf7180000130900_G11373,A0A177DFH8	NA	NA	A0A177DFH8
Afu5g08890,Clafu1|186891|scf7180000128939_G9389,A0A177DCB1	NA	NA	A0A177DCB1
Afu2g02590,Clafu1|194216|scf7180000130764_G2304,A0A177E1V3	NA	NA	A0A177E1V3
Afu6g05200,Clafu1|191976|scf7180000130502_G200,A0A177DIL3	Afu6g05200	NA	A0A177DIL3
Afu6g04430,Clafu1|186162|scf7180000128060_G10729,A0A177DIQ2	NA	NA	A0A177DIQ2
Afu8g02850,Clafu1|187780|scf7180000129466_G1442,A0A177D5F6	Afu8g02850	NA	A0A177D5F6
Afu6g04510,Clafu1|190101|scf7180000130311_G1554,A0A177DL70	NA	NA	A0A177DL70
Afu4g08170,Clafu1|184159|scf7180000126637_G4853,A0A177E4F1	NA	NA	A0A177E4F1
Afu4g13720,Clafu1|194191|scf7180000130763_G8727,D3J127	NA	Clafu1|194191|scf7180000130763_G8727	D3J127
Afu2g04710,Clafu1|186529|scf7180000128495_G13862,A0A177D7W4	Afu2g04710	NA	A0A177D7W4
Afu7g04320,Clafu1|192688|scf7180000130657_G985,A0A177DNB9	NA	NA	A0A177DNB9
Afu2g10500,Clafu1|189071|scf7180000130132_G10888,A0A177E1C8	NA	Clafu1|189071|scf7180000130132_G10888	A0A177E1C8
Afu2g13890,Clafu1|191156|scf7180000130384_G7587,A0A177DAW5	NA	NA	A0A177DAW5
Afu3g09850,Clafu1|185886|scf7180000127883_G4368,A0A177DTE2	NA	NA	A0A177DTE2
Afu6g06450,Clafu1|188309|scf7180000130022_G3075,A0A177DMI2	Afu6g06450	NA	A0A177DMI2
Afu1g05500,Clafu1|189518|scf7180000130264_G1275,A0A177DTG6	NA	Clafu1|189518|scf7180000130264_G1275	A0A177DTG6
Afu2g05500,Clafu1|183672|scf7180000126220_G2224,A0A177D463	NA	NA	A0A177D463
Afu2g12100,Clafu1|197742|scf7180000131029_G4184,A0A177E4E6	NA	NA	A0A177E4E6
Afu4g13510,Clafu1|183720|scf7180000126237_G11570,A0A177E0W6	NA	Clafu1|183720|scf7180000126237_G11570	A0A177E0W6
Afu2g02060,Clafu1|190006|scf7180000130307_G2525,A0A177DZA8	NA	NA	A0A177DZA8
Afu4g11580,Clafu1|185628|scf7180000127785_G12959,A0A177DMZ6	Afu4g11580	NA	A0A177DMZ6
Afu3g07030,Clafu1|188270|scf7180000130017_G7346,A0A177DUJ1	Afu3g07030	NA	NA
Afu4g12250,Clafu1|190319|scf7180000130320_G13098,A0A177DR86	NA	NA	A0A177DR86
Afu2g12530,Clafu1|189829|scf7180000130291_G4994,A0A177DKV7	NA	NA	A0A177DKV7
Afu6g04740,Clafu1|189818|scf7180000130291_G4983,A0A177DIB4	Afu6g04740	Clafu1|189818|scf7180000130291_G4983	A0A177DIB4
Afu5g02480,Clafu1|185503|scf7180000127713_G8826,A0A177DSF4	NA	Clafu1|185503|scf7180000127713_G8826	A0A177DSF4
Afu1g08840,Clafu1|188599|scf7180000130067_G3953,A0A177DFS2	NA	NA	A0A177DFS2
Afu2g14960,Clafu1|193797|scf7180000130733_G11461,A0A177D649	NA	NA	A0A177D649
Afu4g04750,Clafu1|192107|scf7180000130545_G5852,A0A177DAH7	NA	NA	A0A177DAH7
Afu5g09240,Clafu1|191804|scf7180000130456_G13070,A0A177DJQ0	Afu5g09240	NA	A0A177DJQ0
Afu6g03750,Clafu1|197591|scf7180000131022_G664,A0A177E1V7	NA	NA	A0A177E1V7
Afu2g07750,Clafu1|194935|scf7180000130789_G8418,A0A177D5Z0	NA	NA	A0A177D5Z0
Afu3g05900,Clafu1|187079|scf7180000128995_G5576,A0A177DZC6	NA	NA	A0A177DZC6
Afu3g07150,Clafu1|192252|scf7180000130558_G7910,A0A177DFR1	NA	NA	A0A177DFR1
Afu2g03400,Clafu1|187473|scf7180000129134_G3479,A0A177DEF0	NA	Clafu1|187473|scf7180000129134_G3479	A0A177DEF0
Afu4g12920,Clafu1|193891|scf7180000130737_G13520,A0A177E1W8	NA	NA	A0A177E1W8
Afu3g07830,Clafu1|188229|scf7180000130014_G3300,A0A177D7T4	Afu3g07830	Clafu1|188229|scf7180000130014_G3300	A0A177D7T4
Afu2g08600,Clafu1|193617|scf7180000130701_G5093,A0A177DJ57	NA	NA	A0A177DJ57
Afu3g07790,Clafu1|183655|scf7180000126216_G5389,A0A177E1I1	NA	Clafu1|183655|scf7180000126216_G5389	A0A177E1I1
Afu5g03410,Clafu1|185585|scf7180000127713_G9521,A0A177DSN1	NA	NA	A0A177DSN1
Afu2g16510,Clafu1|196461|scf7180000130908_G10403,A0A177DDP6	NA	NA	A0A177DDP6
Afu4g09020,Clafu1|187661|scf7180000129253_G1403,A0A177DQP4	Afu4g09020	NA	NA
Afu6g06610,Clafu1|197264|scf7180000130985_G353,A0A177DQD0	NA	NA	A0A177DQD0
Afu4g11650,Clafu1|195478|scf7180000130842_G12528,A0A177DMG3	NA	NA	A0A177DMG3
Afu4g10460,Clafu1|191557|scf7180000130418_G7422,A0A177DFC7	NA	Clafu1|191557|scf7180000130418_G7422	A0A177DFC7
Afu1g09250,Clafu1|187304|scf7180000129064_G10777,A0A177DMV3	NA	NA	A0A177DMV3
Afu1g06680,Clafu1|195442|scf7180000130841_G4768,A0A177DXW6	NA	NA	A0A177DXW6
Afu5g02360,Clafu1|187051|scf7180000128985_G1375,A0A177DSB1	Afu5g02360	Clafu1|187051|scf7180000128985_G1375	A0A177DSB1
Afu6g13450,Clafu1|185637|scf7180000127785_G12968,A0A177DH61	NA	NA	A0A177DH61
Afu5g05450,Clafu1|187002|scf7180000128985_G650,A0A177DKQ3	Afu5g05450	Clafu1|187002|scf7180000128985_G650	A0A177DKQ3
Afu6g11820,Clafu1|188986|scf7180000130129_G12171,A0A177D130	NA	NA	A0A177D130
Afu6g03890,Clafu1|188472|scf7180000130047_G418,A0A177D7I9	NA	Clafu1|188472|scf7180000130047_G418	A0A177D7I9
Afu2g08950,Clafu1|185643|scf7180000127785_G12974,A0A177E555	NA	NA	A0A177E555
Afu3g11300,Clafu1|190002|scf7180000130307_G2521,A0A177E1F8	Afu3g11300	NA	A0A177E1F8
Afu6g02630,Clafu1|188293|scf7180000130017_G7369,A0A177E120	Afu6g02630	Clafu1|188293|scf7180000130017_G7369	A0A177E120
Afu2g03310,Clafu1|197493|scf7180000130996_G13223,A0A177D6K2	NA	NA	A0A177D6K2
Afu4g04020,Afu6g12170,Clafu1|187637|scf7180000129253_G1084,A0A177DNQ8,A0A177DXY3	NA,Afu6g12170	NA	NA,A0A177DNQ8
Afu2g04670,Clafu1|186531|scf7180000128495_G13864,A0A177DA39	NA	NA	A0A177DA39
Afu1g04290,Clafu1|187458|scf7180000129130_G5705,A0A177E1A2	NA	NA	A0A177E1A2
Afu5g04210,Clafu1|192215|scf7180000130553_G11725,A0A177D5I9	NA	NA	A0A177D5I9
Afu3g06450,Clafu1|194246|scf7180000130764_G2334,A0A177E292	NA	NA	A0A177E292
Afu8g05560,Clafu1|196207|scf7180000130901_G4876,A0A177D6S9	NA	Clafu1|196207|scf7180000130901_G4876	A0A177D6S9
Afu3g09030,Clafu1|184831|scf7180000127310_G12251,A0A177E167	NA	NA	A0A177E167
Afu1g10810,Clafu1|197441|scf7180000130988_G11199,A0A177D344	NA	NA	A0A177D344
Afu2g08560,Clafu1|196726|scf7180000130931_G4531,A0A177DTF5	NA	NA	A0A177DTF5
Afu2g09170,Clafu1|192858|scf7180000130663_G7067,A0A177DSE9	NA	NA	A0A177DSE9
Afu1g13490,Clafu1|193693|scf7180000130707_G13919,A0A177DE23	Afu1g13490	NA	A0A177DE23
Afu1g02410,Clafu1|192314|scf7180000130562_G9759,A0A177DDQ7	Afu1g02410	Clafu1|192314|scf7180000130562_G9759	A0A177DDQ7
Afu2g14060,Clafu1|190598|scf7180000130337_G1162,A0A177DHV9	Afu2g14060	NA	A0A177DHV9
Afu2g14030,Clafu1|191816|scf7180000130456_G13082,A0A177DCL7	NA	NA	A0A177DCL7
Afu1g09100,Clafu1|184243|scf7180000126902_G92,A0A177DJV1	NA	Clafu1|184243|scf7180000126902_G92	A0A177DJV1
Afu6g12570,Clafu1|185442|scf7180000127662_G4131,A0A177DMD7	NA	NA	A0A177DMD7
Afu5g03310,Clafu1|192786|scf7180000130659_G5942,A0A177DTI5	NA	NA	A0A177DTI5
Afu2g05490,Clafu1|186650|scf7180000128538_G8551,A0A177DLA5	NA	NA	A0A177DLA5
Afu1g06770,Clafu1|186364|scf7180000128307_G5510,A0A177DZ19	NA	Clafu1|186364|scf7180000128307_G5510	A0A177DZ19
Afu2g15550,Clafu1|187320|scf7180000129064_G13350,A0A177DJI4	NA	NA	A0A177DJI4
Afu3g02090,Clafu1|197647|scf7180000131022_G720,A0A177DAF2	NA	NA	A0A177DAF2
Afu3g04250,Clafu1|184780|scf7180000127307_G8611,A0A177DWM0	NA	NA	A0A177DWM0
Afu2g07420,Clafu1|190972|scf7180000130368_G13289,A0A177DCG9	Afu2g07420	Clafu1|190972|scf7180000130368_G13289	A0A177DCG9
Afu8g05610,Clafu1|192046|scf7180000130544_G3090,A0A177DPC2	Afu8g05610	NA	NA
Afu5g13340,Clafu1|192193|scf7180000130553_G11703,A0A177DDZ0	NA	Clafu1|192193|scf7180000130553_G11703	A0A177DDZ0
Afu1g13710,Clafu1|188464|scf7180000130047_G410,A0A177DV08	NA	Clafu1|188464|scf7180000130047_G410	A0A177DV08
Afu8g05320,Clafu1|193769|scf7180000130733_G11433,A0A177D9W8	Afu8g05320	Clafu1|193769|scf7180000130733_G11433	A0A177D9W8
Afu6g06750,Clafu1|185061|scf7180000127363_G9678,A0A177DQ82	Afu6g06750	Clafu1|185061|scf7180000127363_G9678	A0A177DQ82
Afu5g09910,Clafu1|197735|scf7180000131029_G4177,A0A177DGR6	NA	NA	A0A177DGR6
Afu2g14520,Clafu1|191858|scf7180000130475_G1,A0A177E3S9	NA	NA	A0A177E3S9
Afu3g13790,Clafu1|188495|scf7180000130050_G1019,A0A177DKD0	NA	NA	A0A177DKD0
Afu2g10150,Clafu1|192687|scf7180000130657_G984,A0A177DPP2	Afu2g10150	NA	NA
Afu1g14220,Clafu1|193258|scf7180000130683_G4576,A0A177DWG7	Afu1g14220	Clafu1|193258|scf7180000130683_G4576	A0A177DWG7
Afu5g10520,Clafu1|185460|scf7180000127687_G7479,A0A177D8B8,A0A177E3N5	Afu5g10520	NA	NA,NA
Afu2g15660,Clafu1|185149|scf7180000127461_G6258,A0A177DK29	NA	NA	A0A177DK29
Afu4g11460,Clafu1|189630|scf7180000130279_G7530,A0A177DHX0	NA	NA	A0A177DHX0
Afu3g14520,Clafu1|189325|scf7180000130183_G6780,A0A177DMH8	NA	NA	A0A177DMH8
Afu3g07980,Clafu1|186559|scf7180000128495_G13892,A0A177DQA7	NA	NA	A0A177DQA7
Afu1g07280,Clafu1|196301|scf7180000130908_G9569,A0A177DCU5	Afu1g07280	NA	A0A177DCU5
Afu6g10120,Clafu1|195740|scf7180000130860_G8822,Clafu1|195904|scf7180000130875_G7715,D7UPN2,A0A177D8P8	NA	NA,NA	NA,A0A177D8P8
Afu3g10480,Clafu1|197156|scf7180000130978_G3407,A0A177D9B5	NA	NA	A0A177D9B5
Afu5g11450,Clafu1|190041|scf7180000130309_G2767,A0A177DLK4	NA	NA	A0A177DLK4
Afu2g00200,Clafu1|192258|scf7180000130559_G3579,A0A177D9N8	NA	Clafu1|192258|scf7180000130559_G3579	A0A177D9N8
Afu3g05520,Clafu1|197094|scf7180000130977_G6427,A0A177DYA6	NA	NA	A0A177DYA6
Afu8g01130,Clafu1|190142|scf7180000130313_G230,A0A177DTL2	NA	NA	A0A177DTL2
Afu2g02550,Clafu1|193129|scf7180000130679_G6819,A0A177E1Q4	NA	NA	A0A177E1Q4
Afu1g12760,Clafu1|186206|scf7180000128125_G5076,A0A177DIF4	NA	NA	A0A177DIF4
Afu4g07340,Clafu1|183656|scf7180000126216_G5390,A0A177DF07	NA	NA	A0A177DF07
Afu5g06710,Clafu1|191939|scf7180000130489_G9909,A0A177DI34	NA	Clafu1|191939|scf7180000130489_G9909	A0A177DI34
Afu7g04080,Clafu1|189033|scf7180000130132_G10850,A0A177D9I8	NA	NA	A0A177D9I8
Afu4g11190,Clafu1|184529|scf7180000127212_G6981,A0A177E1D6	Afu4g11190	NA	A0A177E1D6
Afu1g02980,Clafu1|188304|scf7180000130018_G10468,A0A177E396	NA	NA	A0A177E396
Afu5g02950,Clafu1|187059|scf7180000128985_G1383,A0A177DT48	Afu5g02950	NA	A0A177DT48
Afu2g09140,Clafu1|184839|scf7180000127310_G12259,A0A177DY21	NA	NA	A0A177DY21
Afu1g06700,Clafu1|194030|scf7180000130752_G13745,A0A177DXH1	NA	NA	A0A177DXH1
Afu5g04370,Clafu1|195782|scf7180000130861_G3377,A0A177DFC8	NA	Clafu1|195782|scf7180000130861_G3377	A0A177DFC8
Afu1g12890,Clafu1|186014|scf7180000127988_G9548,A0A177DFZ5	NA	Clafu1|186014|scf7180000127988_G9548	A0A177DFZ5
Afu6g11390,Clafu1|193817|scf7180000130734_G4202,A0A177DKK3	Afu6g11390	NA	A0A177DKK3
Afu2g12900,Clafu1|185216|scf7180000127501_G12845,A0A177E0C2	Afu2g12900	NA	A0A177E0C2
Afu8g04710,Clafu1|195188|scf7180000130804_G10303,A0A177DND9	NA	NA	A0A177DND9
Afu5g06360,Clafu1|190795|scf7180000130355_G8236,A0A177DHW8	NA	Clafu1|190795|scf7180000130355_G8236	A0A177DHW8
Afu1g06470,Clafu1|195131|scf7180000130799_G12350,A0A177E1I6	Afu1g06470	NA	A0A177E1I6
Afu2g03700,Clafu1|197524|scf7180000130996_G13254,A0A177DG85	NA	NA	A0A177DG85
Afu3g01070,Clafu1|187103|scf7180000129012_G11226,A0A177DIL2,A0A177E1Y0	NA	NA	NA,A0A177DIL2
Afu5g05680,Clafu1|195547|scf7180000130843_G12013,A0A177DKQ8	NA	NA	A0A177DKQ8
Afu4g11360,Clafu1|188841|scf7180000130099_G8089,A0A177D7I5	NA	NA	A0A177D7I5
Afu7g02310,Clafu1|197503|scf7180000130996_G13233,A0A177DBD0	NA	NA	A0A177DBD0
Afu5g14190,Clafu1|185411|scf7180000127654_G980,A0A177D7V0	NA	Clafu1|185411|scf7180000127654_G980	A0A177D7V0
Afu6g02520,Clafu1|184129|scf7180000126637_G4023,A0A177D7F6	NA	NA	A0A177D7F6
Afu4g13270,Clafu1|187915|scf7180000129676_G759,A0A177DGX6	NA	NA	A0A177DGX6
Afu4g11300,Clafu1|184887|scf7180000127325_G13966,A0A177DHR2	NA	Clafu1|184887|scf7180000127325_G13966	A0A177DHR2
Afu4g11720,Clafu1|192085|scf7180000130545_G5830,A0A177D935	NA	Clafu1|192085|scf7180000130545_G5830	A0A177D935
Afu8g04340,Clafu1|197658|scf7180000131022_G731,A0A177DNN6	NA	NA	A0A177DNN6
Afu4g06900,Clafu1|195597|scf7180000130847_G386,A0A177DEG4,A0A177DS75	NA	NA	NA,A0A177DEG4
Afu1g02420,Clafu1|189471|scf7180000130254_G12414,A0A177DL65	NA	NA	A0A177DL65
Afu7g01480,Clafu1|184050|scf7180000126623_G4052,A0A177E463	NA	NA	A0A177E463
Afu5g06130,Clafu1|183995|scf7180000126558_G2704,A0A177DN27	NA	NA	A0A177DN27
Afu6g05110,Clafu1|192190|scf7180000130553_G11700,A0A177DN10	NA	NA	A0A177DN10
Afu1g12590,Clafu1|191077|scf7180000130383_G11920,A0A177DKI9	NA	NA	A0A177DKI9
Afu2g02480,Clafu1|194224|scf7180000130764_G2312,A0A177E331	NA	NA	A0A177E331
Afu2g02150,Clafu1|195418|scf7180000130841_G4744,A0A177DWW5	NA	Clafu1|195418|scf7180000130841_G4744	A0A177DWW5
Afu2g01220,Clafu1|191472|scf7180000130417_G2091,A0A177DKF5	NA	NA	A0A177DKF5
Afu3g09940,Clafu1|186804|scf7180000128810_G10995,A0A177D5A0	NA	NA	A0A177D5A0
Afu1g07640,Clafu1|190389|scf7180000130322_G5800,A0A177D4U1	NA	NA	A0A177D4U1
Afu1g09590,Clafu1|188083|scf7180000130000_G6797,A0A177DEU5	NA	NA	A0A177DEU5
Afu1g13740,Clafu1|194174|scf7180000130763_G8710,A0A177E257	NA	NA	A0A177E257
Afu3g09910,Clafu1|194033|scf7180000130752_G13748,A0A177E006	NA	NA	A0A177E006
Afu2g13710,Clafu1|192573|scf7180000130652_G1846,A0A177D953	NA	NA	A0A177D953
Afu4g02970,Clafu1|189409|scf7180000130247_G6067,A0A177DXR5	NA	NA	A0A177DXR5
Afu2g10170,Clafu1|191100|scf7180000130383_G11943,A0A177DL63	NA	NA	A0A177DL63
Afu3g06280,Clafu1|194460|scf7180000130775_G1902,A0A177E2W3	NA	NA	A0A177E2W3
Afu8g05810,Clafu1|190445|scf7180000130326_G8918,A0A177DM08	NA	NA	A0A177DM08
Afu2g15520,Clafu1|187953|scf7180000129820_G11496,A0A177DR53	NA	NA	A0A177DR53
Afu7g01920,Clafu1|190720|scf7180000130345_G11956,A0A177D7C1	NA	NA	A0A177D7C1
Afu7g05470,Clafu1|186209|scf7180000128125_G5079,A0A177DHV5	NA	NA	A0A177DHV5
Afu6g04700,Clafu1|192842|scf7180000130662_G3621,A6P4B5,A6P4B6	Afu6g04700	NA	NA,A6P4B6
Afu1g07200,Clafu1|184740|scf7180000127302_G139,A0A177DDH4	NA	NA	A0A177DDH4
Afu6g11620,Clafu1|190492|scf7180000130334_G7793,A0A177DUB3	NA	NA	A0A177DUB3
Afu8g04260,Clafu1|183874|scf7180000126380_G454,A0A177DR91	NA	NA	A0A177DR91
Afu3g07660,Clafu1|188242|scf7180000130017_G7318,A0A177DPW5	NA	NA	A0A177DPW5
Afu5g02020,Clafu1|187929|scf7180000129703_G10058,A0A177DFW5,A0A177DT55	NA	NA	NA,A0A177DT55
Afu4g08490,Clafu1|188237|scf7180000130017_G6711,A0A177E2Y3	NA	NA	A0A177E2Y3
Afu7g06460,Clafu1|184475|scf7180000127143_G10033,A0A177DCC7	NA	NA	A0A177DCC7
Afu6g09030,Clafu1|186507|scf7180000128495_G13840,A0A177D8L0	Afu6g09030	NA	NA
Afu1g06350,Clafu1|193303|scf7180000130684_G14013,A0A177DD12	NA	NA	A0A177DD12
Afu6g12450,Clafu1|184838|scf7180000127310_G12258,A0A177DW11	Afu6g12450	NA	NA
Afu7g02350,Clafu1|196565|scf7180000130912_G10175,A0A177DQK8	Afu7g02350	NA	A0A177DQK8
Afu7g01430,Clafu1|192433|scf7180000130614_G957,A0A177E306	NA	NA	A0A177E306
Afu4g10770,Clafu1|197623|scf7180000131022_G696,A0A177DZ40	NA	NA	A0A177DZ40
Afu6g07540,Clafu1|189253|scf7180000130177_G6597,A0A177D3H9	NA	NA	A0A177D3H9
Afu6g08300,Clafu1|195907|scf7180000130875_G7718,A0A177D573	NA	NA	A0A177D573
Afu5g10120,Clafu1|189219|scf7180000130167_G13766,A0A177DR60	NA	NA	A0A177DR60
Afu3g08450,Clafu1|190861|scf7180000130360_G10831,A0A177D9A1	NA	NA	A0A177D9A1
Afu7g05420,Clafu1|188497|scf7180000130050_G1021,A0A177DHT3	NA	NA	A0A177DHT3
Afu1g05530,Clafu1|184541|scf7180000127212_G6993,A0A177DU51	NA	NA	A0A177DU51
Afu1g11420,Clafu1|189736|scf7180000130289_G11779,A0A177DQI5	NA	NA	A0A177DQI5
Afu4g12970,Clafu1|185597|scf7180000127726_G11323,A0A177DPW1	Afu4g12970	NA	NA
Afu2g13760,Clafu1|185335|scf7180000127596_G2064,A0A177D278	NA	NA	A0A177D278
Afu1g13195,Clafu1|187782|scf7180000129466_G1444,A0A177DX94	NA	NA	A0A177DX94
Afu5g07410,Clafu1|184330|scf7180000126929_G3728,A0A177DAG3	NA	NA	A0A177DAG3
Afu1g02030,Clafu1|190521|scf7180000130334_G7822,A0A177D327	Afu1g02030	Clafu1|190521|scf7180000130334_G7822	A0A177D327
Afu6g03810,Clafu1|192699|scf7180000130658_G5421,A0A177E2W2	NA	NA	A0A177E2W2
Afu5g12870,Clafu1|196512|scf7180000130911_G13008,A0A177DUD0	NA	NA	A0A177DUD0
Afu1g07050,Clafu1|195762|scf7180000130861_G3357,A0A177DE75	NA	NA	A0A177DE75
Afu5g02910,Clafu1|192743|scf7180000130659_G5899,A0A177DRB1	Afu5g02910	NA	A0A177DRB1
Afu2g16380,Clafu1|192331|scf7180000130562_G9776,A0A177DVB2	NA	NA	A0A177DVB2
Afu2g09190,Clafu1|195651|scf7180000130859_G847,A0A177DC40	NA	NA	A0A177DC40
Afu3g08630,Clafu1|192616|scf7180000130653_G13956,A0A177E0B1	Afu3g08630	NA	A0A177E0B1
Afu6g13420,Clafu1|190436|scf7180000130326_G8909,A0A177D816	NA	Clafu1|190436|scf7180000130326_G8909	A0A177D816
Afu2g11260,Clafu1|196053|scf7180000130885_G13660,A0A177DY81	NA	NA	A0A177DY81
Afu2g15510,Clafu1|188985|scf7180000130129_G12170,A0A177D2D5	Afu2g15510	Clafu1|188985|scf7180000130129_G12170	A0A177D2D5
Afu3g06950,Clafu1|194314|scf7180000130764_G2402,A0A177E1C9	NA	NA	A0A177E1C9
Afu1g14180,Clafu1|190471|scf7180000130326_G8944,A0A177D874	NA	NA	A0A177D874
Afu7g05340,Clafu1|184952|scf7180000127332_G7185,A0A177DPG5	Afu7g05340	NA	NA
Afu4g12080,Clafu1|192725|scf7180000130658_G5447,A0A177DQT8	Afu4g12080	Clafu1|192725|scf7180000130658_G5447	A0A177DQT8
Afu6g06370,Clafu1|191513|scf7180000130418_G3656,A0A177DMU4	NA	Clafu1|191513|scf7180000130418_G3656	A0A177DMU4
Afu1g09290,Clafu1|188013|scf7180000129986_G11281,A0A177D4Q6	NA	NA	A0A177D4Q6
Afu7g06650,Clafu1|193779|scf7180000130733_G11443,A0A177E537	NA	NA	A0A177E537
Afu1g16960,Clafu1|190370|scf7180000130322_G5781,A0A177DGJ5	NA	NA	A0A177DGJ5
Afu6g08050,Clafu1|191057|scf7180000130382_G4633,A0A177D5X7	NA	Clafu1|191057|scf7180000130382_G4633	A0A177D5X7
Afu1g05560,Clafu1|189921|scf7180000130299_G2001,A0A177DUK1	NA	NA	A0A177DUK1
Afu3g04260,Clafu1|189110|scf7180000130132_G10927,A0A177DW14	NA	NA	A0A177DW14
Afu6g08740,Clafu1|195840|scf7180000130864_G6214,A0A177DNV5	NA	NA	A0A177DNV5
Afu5g06680,Clafu1|192168|scf7180000130553_G11678,A0A177DD40	Afu5g06680	NA	NA
Afu2g07520,Clafu1|188717|scf7180000130096_G2588,A0A177DY36	NA	Clafu1|188717|scf7180000130096_G2588	A0A177DY36
Afu6g02030,Clafu1|185192|scf7180000127485_G12724,A0A177DSD7	NA	NA	A0A177DSD7
Afu2g04210,Clafu1|188736|scf7180000130096_G2818,A0A177D1B5	NA	NA	A0A177D1B5
Afu7g05200,Clafu1|194695|scf7180000130784_G5152,A0A177DVZ4	NA	NA	A0A177DVZ4
Afu5g05920,Clafu1|189468|scf7180000130254_G12411,A0A177DQX9	NA	NA	A0A177DQX9
Afu1g05390,Clafu1|187934|scf7180000129703_G10063,A0A177D4R6	Afu1g05390	Clafu1|187934|scf7180000129703_G10063	A0A177D4R6
Afu5g10760,Clafu1|190027|scf7180000130308_G547,A0A177DJF7	NA	NA	A0A177DJF7
Afu7g05810,Clafu1|191710|scf7180000130426_G10750,A0A177DFX6	NA	NA	A0A177DFX6
Afu2g17560,Clafu1|196765|scf7180000130934_G2418,A0A177DDN8	NA	Clafu1|196765|scf7180000130934_G2418	A0A177DDN8
Afu5g12190,Clafu1|187118|scf7180000129015_G11041,A0A177DD73	NA	NA	A0A177DD73
Afu2g10220,Clafu1|196029|scf7180000130884_G4913,A0A177D9G4	NA	NA	A0A177D9G4
Afu3g08460,Clafu1|183750|scf7180000126247_G7983,A0A177DIP2	NA	NA	A0A177DIP2
Afu6g02140,Clafu1|194397|scf7180000130771_G12685,A0A177D6Y7	NA	NA	A0A177D6Y7
Afu6g12660,Clafu1|188297|scf7180000130017_G7373,A0A177E2H6	NA	NA	A0A177E2H6
Afu2g11850,Clafu1|192449|scf7180000130614_G1185,A0A177D6A5	Afu2g11850	Clafu1|192449|scf7180000130614_G1185	A0A177D6A5
Afu3g09330,Clafu1|197030|scf7180000130977_G6363,A0A177DXS8	NA	NA	A0A177DXS8
Afu1g06190,Clafu1|184802|scf7180000127307_G8633,A0A177DV61	NA	NA	A0A177DV61
Afu8g04040,Clafu1|193512|scf7180000130693_G6569,A0A177DSW9	NA	NA	A0A177DSW9
Afu6g04970,Clafu1|186890|scf7180000128939_G9388,A0A177DCD9	NA	NA	A0A177DCD9
Afu1g06790,Clafu1|187578|scf7180000129187_G9195,A0A177DWZ3	NA	NA	A0A177DWZ3
Afu3g09100,Clafu1|185853|scf7180000127883_G4335,A0A177DAM6	NA	NA	A0A177DAM6
Afu3g14030,Clafu1|184442|scf7180000127112_G9542,A0A177E0Z6	NA	NA	A0A177E0Z6
Afu2g04060,Clafu1|189913|scf7180000130299_G1993,A0A177DXW4	NA	NA	A0A177DXW4
Afu2g10380,Clafu1|185699|scf7180000127843_G9417,A0A177DYD7	NA	NA	A0A177DYD7
Afu7g02020,Clafu1|194120|scf7180000130763_G8158,A0A177D8N3	NA	NA	A0A177D8N3
Afu2g11600,Clafu1|185761|scf7180000127851_G12790,A0A177DYN4	NA	NA	A0A177DYN4
Afu1g14270,Clafu1|192884|scf7180000130664_G1605,A0A177DXW9	NA	NA	A0A177DXW9
Afu4g08240,Clafu1|183679|scf7180000126220_G2231,A0A177DLE7	Afu4g08240	NA	A0A177DLE7
Afu8g05290,Clafu1|197361|scf7180000130988_G11119,A0A177DPI7	NA	NA	A0A177DPI7
Afu1g03920,Clafu1|193876|scf7180000130735_G5222,A0A177DJ32	NA	NA	A0A177DJ32
Afu6g13670,Clafu1|187092|scf7180000129012_G11215,A0A177DLH2	Afu6g13670	NA	A0A177DLH2
Afu4g07660,Clafu1|186030|scf7180000127990_G12298,A0A177D2G0	Afu4g07660	Clafu1|186030|scf7180000127990_G12298	A0A177D2G0
Afu4g10790,Clafu1|197428|scf7180000130988_G11186,A0A177E154	NA	Clafu1|197428|scf7180000130988_G11186	A0A177E154
Afu3g13090,Clafu1|191269|scf7180000130404_G5730,A0A177DWI3	NA	NA	A0A177DWI3
Afu4g07580,Clafu1|195227|scf7180000130825_G10132,A0A177DNC0	NA	Clafu1|195227|scf7180000130825_G10132	A0A177DNC0
Afu8g05530,Clafu1|186333|scf7180000128274_G1245,A0A177DP71	NA	Clafu1|186333|scf7180000128274_G1245	A0A177DP71
Afu6g04540,Clafu1|191097|scf7180000130383_G11940,A0A177DWN2	NA	Clafu1|191097|scf7180000130383_G11940	A0A177DWN2
Afu5g02560,Clafu1|188751|scf7180000130097_G5559,A0A177DT77	NA	Clafu1|188751|scf7180000130097_G5559	NA
Afu1g12250,Clafu1|186194|scf7180000128125_G4565,A0A177DK46	NA	NA	A0A177DK46
Afu7g05220,Clafu1|197343|scf7180000130988_G11101,A0A177E557	NA	NA	A0A177E557
Afu5g10420,Clafu1|184424|scf7180000127103_G4714,A0A177DHT0	NA	NA	A0A177DHT0
Afu3g06300,Clafu1|189198|scf7180000130166_G3633,A0A177E1K9	NA	NA	A0A177E1K9
Afu6g04920,Clafu1|196526|scf7180000130911_G13022,A0A177DC98	Afu6g04920	Clafu1|196526|scf7180000130911_G13022	A0A177DC98
Afu1g02830,Clafu1|183875|scf7180000126380_G455,A0A177DRF2	Afu1g02830	NA	NA
Afu3g04300,Clafu1|187849|scf7180000129586_G4957,A0A177DX51	NA	NA	A0A177DX51
Afu5g13410,Clafu1|192194|scf7180000130553_G11704,A0A177DFU2	NA	NA	A0A177DFU2
Afu4g12730,Clafu1|187227|scf7180000129052_G13582,A0A177DM37	NA	NA	A0A177DM37
Afu8g04610,Clafu1|189287|scf7180000130177_G8205,A0A177D9V6	NA	NA	A0A177D9V6
Afu3g02330,Clafu1|190405|scf7180000130325_G3592,A0A177DYI3	NA	NA	A0A177DYI3
Afu4g08030,Clafu1|187449|scf7180000129130_G5696,A0A177D5Y2	NA	NA	A0A177D5Y2
Afu4g03950,Clafu1|184978|scf7180000127332_G7690,A0A177DY43	NA	Clafu1|184978|scf7180000127332_G7690	NA
Afu5g04090,Clafu1|185584|scf7180000127713_G9520,A0A177DSJ2	NA	NA	A0A177DSJ2
Afu3g02280,Clafu1|186452|scf7180000128403_G10520,A0A177E044	NA	NA	A0A177E044
Afu2g16920,Clafu1|185431|scf7180000127662_G4120,A0A177E4S0	Afu2g16920	NA	A0A177E4S0
Afu4g12840,Clafu1|189423|scf7180000130248_G10637,A0A177DQG8	NA	NA	A0A177DQG8
Afu2g16020,Clafu1|189812|scf7180000130290_G3072,A0A177DKZ3	NA	NA	A0A177DKZ3
Afu7g01330,Clafu1|197372|scf7180000130988_G11130,A0A177E3A6	NA	NA	A0A177E3A6
Afu1g09280,Clafu1|188014|scf7180000129986_G11282,A0A177DTW5	NA	Clafu1|188014|scf7180000129986_G11282	A0A177DTW5
Afu1g02150,Clafu1|188893|scf7180000130111_G7144,A0A177DNJ3	NA	NA	A0A177DNJ3
Afu7g02340,Clafu1|194146|scf7180000130763_G8682,A0A177DBR8	Afu7g02340	NA	A0A177DBR8
Afu3g05450,Clafu1|184042|scf7180000126609_G5535,A0A177DVY3	Afu3g05450	Clafu1|184042|scf7180000126609_G5535	A0A177DVY3
Afu6g00510,Clafu1|190007|scf7180000130307_G2526,A0A177E0Y9	Afu6g00510	NA	A0A177E0Y9
Afu6g08170,Clafu1|193305|scf7180000130684_G14015,A0A177D9N5	NA	NA	A0A177D9N5
Afu4g03410,Clafu1|192592|scf7180000130653_G13932,A0A177DM03	NA	NA	A0A177DM03
Afu2g15430,Clafu1|186592|scf7180000128508_G10798,P0C0Y4,A0A177DSB2	Afu2g15430	Clafu1|186592|scf7180000128508_G10798	NA,A0A177DSB2
Afu6g14330,Clafu1|183958|scf7180000126533_G8573,A0A177DTD2	NA	Clafu1|183958|scf7180000126533_G8573	A0A177DTD2
Afu1g03970,Clafu1|193837|scf7180000130735_G5183,A0A177DJZ8	Afu1g03970	NA	A0A177DJZ8
Afu5g03500,Clafu1|185563|scf7180000127713_G9499,A0A177DRJ7	Afu5g03500	Clafu1|185563|scf7180000127713_G9499	A0A177DRJ7
Afu5g05550,Clafu1|185512|scf7180000127713_G8835,A0A177DKG4	NA	NA	A0A177DKG4
Afu8g05580,Clafu1|192161|scf7180000130553_G11671,A0A177DJU3	NA	NA	A0A177DJU3
Afu6g07280,Clafu1|197393|scf7180000130988_G11151,A0A177E2Y7	Afu6g07280	NA	A0A177E2Y7
Afu2g01980,Clafu1|190970|scf7180000130368_G13287,A0A177DAP9	NA	NA	A0A177DAP9
Afu6g02440,Clafu1|188243|scf7180000130017_G7319,A0A177DZ00	Afu6g02440	Clafu1|188243|scf7180000130017_G7319	A0A177DZ00
Afu1g12070,Clafu1|196409|scf7180000130908_G10351,A0A177DW08	Afu1g12070	NA	A0A177DW08
Afu2g10280,Clafu1|196005|scf7180000130878_G3015,A0A177D8X0	NA	NA	A0A177D8X0
Afu3g07640,Clafu1|185979|scf7180000127947_G3577,A0A177DH71	NA	Clafu1|185979|scf7180000127947_G3577	A0A177DH71
Afu4g13140,Clafu1|185178|scf7180000127485_G12710,A0A177E0U2	NA	NA	A0A177E0U2
Afu2g10920,Clafu1|187832|scf7180000129586_G4940,A0A177D8Y4	NA	Clafu1|187832|scf7180000129586_G4940	A0A177D8Y4
Afu5g02750,Clafu1|194697|scf7180000130784_G5154,A0A177DTV4	NA	NA	A0A177DTV4
Afu3g10360,Clafu1|187877|scf7180000129626_G11866,A0A177DXC4	NA	NA	A0A177DXC4
Afu3g11030,Clafu1|194009|scf7180000130752_G13724,A0A177DZN3	NA	NA	A0A177DZN3
Afu2g03630,Clafu1|187708|scf7180000129274_G12621,A0A177DGY5	NA	NA	A0A177DGY5
Afu1g14560,Clafu1|187888|scf7180000129626_G11877,A0A177DU77	Afu1g14560	NA	A0A177DU77
Afu2g12200,Clafu1|191615|scf7180000130419_G11335,A0A177E2J2,F8SA27	NA	Clafu1|191615|scf7180000130419_G11335	NA,A0A177E2J2
Afu1g14780,Clafu1|189310|scf7180000130183_G6765,A0A177D7D0	Afu1g14780	NA	A0A177D7D0
Afu1g01890,Clafu1|190467|scf7180000130326_G8940,A0A177D7E7	NA	NA	A0A177D7E7
Afu8g04080,Clafu1|183807|scf7180000126292_G7392,A0A177D8S4	Afu8g04080	NA	NA
Afu3g10750,Clafu1|184464|scf7180000127143_G10022,A0A177E2D3	NA	NA	A0A177E2D3
Afu3g08270,Clafu1|197405|scf7180000130988_G11163,A0A177E2Z6	NA	NA	A0A177E2Z6
Afu1g03620,Clafu1|192656|scf7180000130656_G8119,A0A177DDR9	NA	NA	A0A177DDR9
Afu4g14470,Clafu1|190728|scf7180000130346_G13992,A0A177DA77	NA	NA	A0A177DA77
Afu5g07960,Clafu1|193478|scf7180000130692_G6681,A0A177E5A9	Afu5g07960	NA	NA
Afu2g10300,Clafu1|186229|scf7180000128138_G5640,A0A177DY93	NA	Clafu1|186229|scf7180000128138_G5640	A0A177DY93
Afu7g05360,Clafu1|191320|scf7180000130406_G13649,A0A177E3T0	NA	NA	A0A177E3T0
Afu5g11390,Clafu1|191251|scf7180000130402_G12281,A0A177DK80	NA	NA	A0A177DK80
Afu5g13130,Clafu1|190052|scf7180000130309_G2778,A0A177DE37	NA	NA	A0A177DE37
Afu6g06670,Clafu1|196655|scf7180000130917_G5991,A0A177DPT6	NA	NA	A0A177DPT6
Afu8g05760,Clafu1|186222|scf7180000128138_G5633,A0A177DR96	NA	NA	A0A177DR96
Afu5g06610,Clafu1|189480|scf7180000130254_G12423,A0A177DJF5,A0A2U8ZTW7	Afu5g06610	NA	NA,A0A177DJF5
Afu5g09400,Clafu1|185572|scf7180000127713_G9508,A0A177D4Z3	Afu5g09400	NA	NA
Afu6g00750,Afu3g11070,Clafu1|193457|scf7180000130692_G6660,A0A177DX03	NA,NA	NA	A0A177DX03
Afu3g04060,Clafu1|185701|scf7180000127843_G9419,A0A177DWP3	NA	NA	A0A177DWP3
Afu4g08070,Clafu1|197390|scf7180000130988_G11148,A0A177E3Y5	NA	NA	A0A177E3Y5
Afu3g05890,Clafu1|187080|scf7180000128995_G5577,A0A177DZC9	NA	NA	A0A177DZC9
Afu1g15720,Clafu1|195776|scf7180000130861_G3371,A0A177DH58	NA	NA	A0A177DH58
Afu2g12630,Clafu1|186144|scf7180000128058_G12109,A0A177E329	Afu2g12630	NA	A0A177E329
Afu5g04130,Clafu1|185234|scf7180000127501_G12863,A0A177E314	NA	Clafu1|185234|scf7180000127501_G12863	NA
Afu4g13120,Clafu1|183715|scf7180000126237_G11565,A0A177DGB6	NA	NA	A0A177DGB6
Afu4g08040,Clafu1|185231|scf7180000127501_G12860,A0A177D5J0	NA	Clafu1|185231|scf7180000127501_G12860	A0A177D5J0
Afu6g02780,Clafu1|189928|scf7180000130299_G2008,A0A177D8V3	NA	NA	A0A177D8V3
Afu5g01970,Clafu1|193033|scf7180000130675_G6877,A0A177DE20	Afu5g01970	Clafu1|193033|scf7180000130675_G6877	A0A177DE20
Afu4g09220,Clafu1|183948|scf7180000126533_G8563,A0A177DMP3	NA	NA	A0A177DMP3
Afu1g03580,Clafu1|196576|scf7180000130912_G10186,A0A177E0W4	NA	NA	A0A177E0W4
Afu4g11680,Clafu1|183797|scf7180000126256_G1983,A0A177DMH3	NA	NA	A0A177DMH3
Afu5g07180,Clafu1|190824|scf7180000130358_G2031,A0A177DIN3	NA	NA	A0A177DIN3
Afu1g14040,Clafu1|194598|scf7180000130782_G14044,A0A177D6B6	NA	NA	A0A177D6B6
Afu5g03490,Clafu1|185564|scf7180000127713_G9500,A0A177DRK5	Afu5g03490	Clafu1|185564|scf7180000127713_G9500	A0A177DRK5
Afu1g13900,Clafu1|194617|scf7180000130782_G14063,A0A177DCH8	NA	NA	A0A177DCH8
Afu1g07650,Clafu1|183981|scf7180000126554_G5250,A0A177DFB9	NA	NA	A0A177DFB9
Afu4g03120,Clafu1|194061|scf7180000130757_G1519,A0A177DY77	NA	Clafu1|194061|scf7180000130757_G1519	A0A177DY77
Afu7g02420,Clafu1|192673|scf7180000130656_G8136,A0A177DN40	NA	Clafu1|192673|scf7180000130656_G8136	A0A177DN40
Afu2g17250,Clafu1|188924|scf7180000130116_G2614,A0A177DBR9,A0A177DS71	NA	NA	NA,A0A177DBR9
Afu2g01240,Clafu1|185057|scf7180000127363_G9674,A0A177DUI6	NA	NA	A0A177DUI6
Afu1g07380,Clafu1|187692|scf7180000129274_G12605,A0A177DE93	NA	NA	A0A177DE93
Afu3g11640,Clafu1|194067|scf7180000130759_G10079,A0A177DWQ1	NA	Clafu1|194067|scf7180000130759_G10079	A0A177DWQ1
Afu3g13200,Clafu1|189331|scf7180000130183_G6786,A0A177E0Y4	Afu3g13200	NA	A0A177E0Y4
Afu5g10890,Clafu1|192942|scf7180000130672_G5377,A0A177DLP5	NA	NA	A0A177DLP5
Afu6g09745,Clafu1|187992|scf7180000129978_G9131,A0A177DHH0	NA	NA	A0A177DHH0
Afu6g10380,Clafu1|196436|scf7180000130908_G10378,A0A177DWL9	NA	NA	A0A177DWL9
Afu5g08610,Clafu1|195491|scf7180000130842_G12541,A0A177E3T7	NA	NA	A0A177E3T7
Afu3g04030,Clafu1|196619|scf7180000130913_G7947,A0A177DG09	NA	NA	A0A177DG09
Afu4g11290,Clafu1|183761|scf7180000126256_G1198,A0A177D7G3	NA	NA	A0A177D7G3
Afu6g02420,Clafu1|195572|scf7180000130845_G5587,A0A177E1S5	NA	Clafu1|195572|scf7180000130845_G5587	A0A177E1S5
Afu1g05960,Clafu1|196124|scf7180000130900_G11338,A0A177D0Q9	NA	NA	A0A177D0Q9
Afu6g12060,Clafu1|184590|scf7180000127212_G7042,A0A177DCW8,A0A177DY12	NA	NA	NA,A0A177DY12
Afu6g13860,Clafu1|196050|scf7180000130885_G13657,A0A177D2Z5	NA	NA	A0A177D2Z5
Afu4g13390,Clafu1|194181|scf7180000130763_G8717,A0A177E1H2	NA	NA	A0A177E1H2
Afu6g06800,Clafu1|197234|scf7180000130985_G323,A0A177DPS5	Afu6g06800	NA	A0A177DPS5
Afu8g01120,Clafu1|195463|scf7180000130841_G4789,A0A177DD36	NA	NA	A0A177DD36
Afu1g12280,Clafu1|185117|scf7180000127448_G12519,A0A177DCB9	NA	NA	A0A177DCB9
Afu5g11930,Clafu1|187333|scf7180000129064_G13363,A0A177DMQ6	NA	NA	A0A177DMQ6
Afu6g02450,Clafu1|184101|scf7180000126623_G4103,A0A177DZQ0	NA	NA	A0A177DZQ0
Afu7g04370,Clafu1|189301|scf7180000130183_G6756,A0A177D5W8	NA	NA	A0A177D5W8
Afu8g05500,Clafu1|185209|scf7180000127501_G12838,A0A177DP07	NA	NA	A0A177DP07
Afu1g05990,Clafu1|191772|scf7180000130440_G10486,A0A177DWA3	Afu1g05990	Clafu1|191772|scf7180000130440_G10486	A0A177DWA3
Afu1g09930,Clafu1|195728|scf7180000130860_G8810,A0A177D2Q3	NA	NA	A0A177D2Q3
Afu2g16290,Clafu1|196471|scf7180000130908_G10413,A0A177DTI9	NA	NA	A0A177DTI9
Afu6g07330,Clafu1|197387|scf7180000130988_G11145,A0A177E3A4	NA	NA	A0A177E3A4
Afu7g05260,Clafu1|193056|scf7180000130676_G4430,A0A177E2Y5	Afu7g05260	NA	A0A177E2Y5
Afu2g04220,Clafu1|188273|scf7180000130017_G7349,A0A177DQG6	Afu2g04220	Clafu1|188273|scf7180000130017_G7349	A0A177DQG6
Afu4g03140,Clafu1|189108|scf7180000130132_G10925,A0A177E1J5	NA	NA	A0A177E1J5
Afu5g02470,Clafu1|194506|scf7180000130776_G4288,A0A177DUW7	Afu5g02470	NA	A0A177DUW7
Afu2g15000,Clafu1|197352|scf7180000130988_G11110,A0A177DQI9	NA	NA	A0A177DQI9
Afu2g02610,Clafu1|183865|scf7180000126350_G8977,A0A177D4X6	Afu2g02610	NA	NA
Afu5g13860,Clafu1|196861|scf7180000130935_G11970,A0A177DRW1	NA	NA	A0A177DRW1
Afu1g05930,Clafu1|196126|scf7180000130900_G11340,A0A177DVJ7	NA	NA	A0A177DVJ7
Afu3g08650,Clafu1|193651|scf7180000130702_G3517,A0A177E1U6	NA	NA	A0A177E1U6
Afu1g07510,Clafu1|186198|scf7180000128125_G5068,A0A177DE74	NA	NA	A0A177DE74
Afu2g10620,Clafu1|192535|scf7180000130640_G7238,A0A177DXM3	NA	NA	A0A177DXM3
Afu2g13290,Clafu1|187699|scf7180000129274_G12612,A0A177DJ80	NA	NA	A0A177DJ80
Afu1g02890,Clafu1|189419|scf7180000130248_G10633,A0A177D836	Afu1g02890	NA	A0A177D836
Afu7g05370,Clafu1|191069|scf7180000130383_G11912,A0A177DID6	Afu7g05370	Clafu1|191069|scf7180000130383_G11912	A0A177DID6
Afu1g10820,Clafu1|197444|scf7180000130988_G11202,A0A177DT11	NA	Clafu1|197444|scf7180000130988_G11202	A0A177DT11
Afu1g10350,Clafu1|186866|scf7180000128839_G4486,A0A177DQW9	Afu1g10350	Clafu1|186866|scf7180000128839_G4486	A0A177DQW9
Afu4g03880,Clafu1|192891|scf7180000130664_G1612,A0A177D905	NA	Clafu1|192891|scf7180000130664_G1612	A0A177D905
Afu2g18030,Clafu1|191182|scf7180000130384_G7613,A0A177DCI3	NA	Clafu1|191182|scf7180000130384_G7613	A0A177DCI3
Afu2g13240,Clafu1|191693|scf7180000130423_G1109,A0A177D7S5	NA	Clafu1|191693|scf7180000130423_G1109	A0A177D7S5
Afu2g16250,Clafu1|188488|scf7180000130050_G1012,A0A177DU44	NA	NA	A0A177DU44
Afu5g12570,Clafu1|196761|scf7180000130934_G2414,A0A177DDX1	NA	NA	A0A177DDX1
Afu1g12000,Clafu1|196835|scf7180000130934_G2488,A0A177DF96	Afu1g12000	Clafu1|196835|scf7180000130934_G2488	A0A177DF96
Afu3g09600,Clafu1|186076|scf7180000128009_G4814,A0A177DYG9	NA	NA	A0A177DYG9
Afu4g11080,Clafu1|191718|scf7180000130427_G3039,A0A177E181	Afu4g11080	Clafu1|191718|scf7180000130427_G3039	A0A177E181
Afu5g03990,Clafu1|187805|scf7180000129551_G14110,A0A177D528	Afu5g03990	Clafu1|187805|scf7180000129551_G14110	A0A177D528
Afu1g14920,Clafu1|191093|scf7180000130383_G11936,A0A177DH23	Afu1g14920	NA	NA
Afu1g13280,Clafu1|196245|scf7180000130902_G11610,A0A177DES3	NA	NA	A0A177DES3
Afu4g12870,Clafu1|189420|scf7180000130248_G10634,A0A177D8N7	Afu4g12870	Clafu1|189420|scf7180000130248_G10634	A0A177D8N7
Afu2g09030,Clafu1|184779|scf7180000127307_G8610,A0A177DDD4,A0A177DMK1	Afu2g09030	NA	A0A177DDD4,A0A177DMK1
Afu8g00540,Clafu1|192259|scf7180000130559_G3580,A0A177DJA8,I6YJX1	Afu8g00540	NA	NA,NA
Afu3g04210,Clafu1|193938|scf7180000130743_G6330,A0A177DWE3	NA	Clafu1|193938|scf7180000130743_G6330	A0A177DWE3
Afu5g10610,Clafu1|190024|scf7180000130308_G544,A0A177DK40	NA	NA	A0A177DK40
Afu6g09000,Clafu1|187920|scf7180000129703_G10049,A0A177DN35	NA	NA	A0A177DN35
Afu5g09860,Clafu1|189265|scf7180000130177_G8183,A0A177E1T0	Afu5g09860	NA	A0A177E1T0
Afu3g05430,Clafu1|191433|scf7180000130411_G6170,A0A177DX41	NA	Clafu1|191433|scf7180000130411_G6170	A0A177DX41
Afu2g16170,Clafu1|185404|scf7180000127654_G973,A0A177DU30	NA	NA	A0A177DU30
Afu5g11840,Clafu1|192967|scf7180000130674_G9058,A0A177DL67	NA	NA	A0A177DL67
Afu5g11760,Clafu1|186916|scf7180000128939_G9414,A0A177DUI9	NA	NA	A0A177DUI9
Afu1g13690,Clafu1|191651|scf7180000130420_G10712,A0A177DHS9	NA	NA	A0A177DHS9
Afu5g01960,Clafu1|189492|scf7180000130254_G12435,A0A177DQW8	NA	NA	A0A177DQW8
Afu2g01040,Clafu1|196240|scf7180000130902_G11605,A0A177DDT2	Afu2g01040	Clafu1|196240|scf7180000130902_G11605	A0A177DDT2
Afu2g16720,Clafu1|187264|scf7180000129052_G13619,A0A177DN24	Afu2g16720	NA	NA
Afu2g09550,Clafu1|193963|scf7180000130743_G6355,A0A177DB94	Afu2g09550	NA	NA
Afu2g07720,Clafu1|195019|scf7180000130789_G8502,A0A177DBQ3	NA	NA	A0A177DBQ3
Afu1g14300,Clafu1|187434|scf7180000129130_G5681,A0A177D7U9	NA	NA	A0A177D7U9
Afu6g12790,Clafu1|186052|scf7180000128009_G2671,A0A177E028	NA	NA	A0A177E028
Afu7g04490,Clafu1|191591|scf7180000130418_G7456,A0A177DAL7	Afu7g04490	Clafu1|191591|scf7180000130418_G7456	A0A177DAL7
Afu2g17600,Clafu1|191425|scf7180000130411_G6162,A0A177DZV0,F8R4Y0,G1UJA7,I6ZSP7	NA	Clafu1|191425|scf7180000130411_G6162	NA,NA,NA,A0A177DZV0
Afu2g05750,Clafu1|191667|scf7180000130421_G462,A0A177DS20	NA	NA	A0A177DS20
Afu6g08420,Clafu1|194839|scf7180000130789_G8322,A0A177DCD8	NA	NA	A0A177DCD8
Afu3g08880,Clafu1|189972|scf7180000130302_G9300,A0A177D841	NA	NA	A0A177D841
Afu5g06990,Clafu1|196667|scf7180000130917_G6003,A0A177D3M2	NA	Clafu1|196667|scf7180000130917_G6003	A0A177D3M2
Afu1g03400,Clafu1|195893|scf7180000130874_G7917,A0A177DEE5	NA	NA	A0A177DEE5
Afu1g14570,Clafu1|196607|scf7180000130912_G10217,A0A177DNA1	NA	NA	A0A177DNA1
Afu4g10020,Clafu1|195508|scf7180000130842_G12558,A0A177DBR7	Afu4g10020	NA	A0A177DBR7
Afu5g04170,Clafu1|195285|scf7180000130833_G2847,A0A177E4H6	Afu5g04170	Clafu1|195285|scf7180000130833_G2847	A0A177E4H6
Afu2g06320,Clafu1|184230|scf7180000126885_G11,A0A177D9L9	NA	NA	A0A177D9L9
Afu1g07090,Clafu1|193852|scf7180000130735_G5198,A0A177D4J1	NA	NA	A0A177D4J1
Afu4g03020,Clafu1|189103|scf7180000130132_G10920,A0A177DX67	NA	NA	A0A177DX67
Afu3g11400,Clafu1|191012|scf7180000130368_G76,A0A177D640	Afu3g11400	Clafu1|191012|scf7180000130368_G76	A0A177D640
Afu5g09560,Clafu1|194690|scf7180000130784_G5147,A0A177DRI8	NA	NA	A0A177DRI8
Afu6g12940,Clafu1|194786|scf7180000130788_G2535,A0A177DZJ8	NA	NA	A0A177DZJ8
Afu3g11955,Clafu1|193210|scf7180000130681_G10572,A0A177DCT2,A0A177DKZ5	NA	NA	NA,A0A177DKZ5
Afu1g12370,Clafu1|192237|scf7180000130553_G11747,A0A177D5B6	NA	NA	A0A177D5B6
Afu1g06310,Clafu1|185188|scf7180000127485_G12720,A0A177DNC8	NA	NA	A0A177DNC8
Afu5g04320,Clafu1|186886|scf7180000128939_G9384,A0A177DE29	NA	Clafu1|186886|scf7180000128939_G9384	A0A177DE29
Afu6g06580,Clafu1|195228|scf7180000130825_G10133,A0A177DQ43	NA	NA	A0A177DQ43
Afu1g06240,Clafu1|189403|scf7180000130247_G6061,A0A177DUZ2	NA	Clafu1|189403|scf7180000130247_G6061	A0A177DUZ2
Afu5g01340,Afu4g08720,Clafu1|193490|scf7180000130692_G6693,A0A177DNC4	Afu5g01340,Afu4g08720	NA	A0A177DNC4
Afu1g13550,Clafu1|195312|scf7180000130833_G2874,A0A177DGM9	NA	NA	A0A177DGM9
Afu1g12650,Clafu1|192160|scf7180000130553_G11670,A0A177DKU7	Afu1g12650	NA	A0A177DKU7
Afu1g05310,Clafu1|185764|scf7180000127851_G12793,A0A177DS36	NA	NA	A0A177DS36
Afu1g04850,Clafu1|189677|scf7180000130280_G7125,A0A177D9W9	NA	Clafu1|189677|scf7180000130280_G7125	A0A177D9W9
Afu3g05600,Clafu1|190997|scf7180000130368_G61,A0A177D6U9	Afu3g05600	Clafu1|190997|scf7180000130368_G61	A0A177D6U9
Afu2g03120,Clafu1|193196|scf7180000130681_G9855,A0A177DE39	Afu2g03120	NA	A0A177DE39
Afu2g09490,Clafu1|196259|scf7180000130904_G4619,A0A177D9J7	Afu2g09490	NA	A0A177D9J7
Afu6g05120,Clafu1|194663|scf7180000130784_G5120,A0A177DJK4	Afu6g05120	Clafu1|194663|scf7180000130784_G5120	A0A177DJK4
Afu1g11190,Clafu1|189749|scf7180000130289_G11792,A0A177D362	NA	Clafu1|189749|scf7180000130289_G11792	A0A177D362
Afu5g13920,Clafu1|183662|scf7180000126220_G2214,A0A177DR42	NA	Clafu1|183662|scf7180000126220_G2214	A0A177DR42
Afu6g13410,Clafu1|191083|scf7180000130383_G11926,A0A177DFL2	NA	NA	A0A177DFL2
Afu6g03730,Clafu1|186463|scf7180000128406_G5400,A0A177E073	Afu6g03730	Clafu1|186463|scf7180000128406_G5400	A0A177E073
Afu8g06550,Clafu1|191193|scf7180000130384_G7624,A0A177DUV0	NA	NA	A0A177DUV0
Afu3g12300,Clafu1|186457|scf7180000128406_G5394,A0A177DWT7	NA	NA	A0A177DWT7
Afu2g03010,Clafu1|196114|scf7180000130894_G9123,A0A177DBN9	NA	NA	A0A177DBN9
Afu8g01420,Clafu1|191022|scf7180000130368_G86,A0A177DDF9	NA	NA	A0A177DDF9
Afu4g07510,Clafu1|185247|scf7180000127539_G6486,A0A177D2H6	Afu4g07510	NA	A0A177D2H6
Afu2g01460,Clafu1|189246|scf7180000130177_G6590,A0A177DEQ0	NA	NA	A0A177DEQ0
Afu5g08270,Clafu1|188857|scf7180000130099_G8105,A0A177DLM5	Afu5g08270	NA	A0A177DLM5
Afu3g07850,Clafu1|189842|scf7180000130292_G5373,A0A177D8E0	Afu3g07850	NA	A0A177D8E0
Afu4g09030,Clafu1|191510|scf7180000130418_G3653,A0A177D467	Afu4g09030	Clafu1|191510|scf7180000130418_G3653	A0A177D467
Afu2g04130,Clafu1|185106|scf7180000127441_G6546,A0A177DY53	NA	Clafu1|185106|scf7180000127441_G6546	A0A177DY53
Afu1g15350,Clafu1|193283|scf7180000130683_G4601,A0A177DGQ9	Afu1g15350	NA	A0A177DGQ9
Afu1g11600,Clafu1|186394|scf7180000128372_G9860,A0A177DE27	NA	NA	A0A177DE27
Afu2g16090,Clafu1|187121|scf7180000129015_G11044,A0A177DWN4	NA	NA	A0A177DWN4
Afu2g01760,Clafu1|190753|scf7180000130348_G3223,A0A177D8A3	NA	NA	A0A177D8A3
Afu6g10060,Clafu1|186826|scf7180000128839_G4446,A0A177D7Z3	Afu6g10060	NA	A0A177D7Z3
Afu4g06160,Clafu1|191208|scf7180000130393_G1463,A0A177DQV7	NA	NA	A0A177DQV7
Afu3g00600,Clafu1|186101|scf7180000128017_G11410,A0A177DD82	NA	NA	A0A177DD82
Afu1g10320,Clafu1|193376|scf7180000130687_G10535,A0A177DT54	NA	NA	A0A177DT54
Afu1g10970,Clafu1|186555|scf7180000128495_G13888,A0A177D3Q4	NA	NA	A0A177D3Q4
Afu1g05320,Clafu1|183816|scf7180000126297_G10603,A0A177DPR8	NA	NA	A0A177DPR8
Afu6g03510,Clafu1|184280|scf7180000126929_G3678,A0A177DDH0	NA	NA	A0A177DDH0
Afu3g12560,Clafu1|191891|scf7180000130484_G2151,A0A177DBA9	NA	Clafu1|191891|scf7180000130484_G2151	A0A177DBA9
Afu3g05670,Clafu1|187556|scf7180000129187_G9173,A0A177DXU8	NA	NA	A0A177DXU8
Afu4g03420,Clafu1|197655|scf7180000131022_G728,A0A177DLA1	NA	NA	A0A177DLA1
Afu2g02560,Clafu1|193130|scf7180000130679_G6820,A0A177E1T2	NA	Clafu1|193130|scf7180000130679_G6820	A0A177E1T2
Afu1g13780,Clafu1|194934|scf7180000130789_G8417,A0A177D881	NA	Clafu1|194934|scf7180000130789_G8417	A0A177D881
Afu2g06230,Clafu1|194613|scf7180000130782_G14059,A0A177D0X9	NA	NA	A0A177D0X9
Afu5g10680,Clafu1|183696|scf7180000126220_G2248,A0A177DTA7	NA	NA	A0A177DTA7
Afu5g11860,Clafu1|193054|scf7180000130676_G4428,A0A177DG07	NA	NA	A0A177DG07
Afu1g02550,Clafu1|186884|scf7180000128939_G9382,A0A177DCU4	Afu1g02550	Clafu1|186884|scf7180000128939_G9382	A0A177DCU4
Afu4g07710,Clafu1|189897|scf7180000130297_G521,A0A177DP67	Afu4g07710	Clafu1|189897|scf7180000130297_G521	A0A177DP67
Afu3g14490,Clafu1|189154|scf7180000130135_G12140,A0A177DJC9	Afu3g14490	Clafu1|189154|scf7180000130135_G12140	A0A177DJC9
Afu4g07420,Clafu1|192956|scf7180000130673_G1838,A0A177DNX2	Afu4g07420	NA	A0A177DNX2
Afu1g09960,Clafu1|196182|scf7180000130900_G11396,A0A177DQC7	NA	NA	A0A177DQC7
Afu1g13380,Clafu1|194364|scf7180000130771_G12652,A0A177D496	NA	NA	A0A177D496
Afu5g10540,Clafu1|196362|scf7180000130908_G9630,A0A177DE91	NA	Clafu1|196362|scf7180000130908_G9630	A0A177DE91
Afu1g08980,Clafu1|188110|scf7180000130005_G13815,Clafu1|188117|scf7180000130006_G2649,A0A177DFY8	Afu1g08980	NA,NA	A0A177DFY8
Afu1g15340,Clafu1|193284|scf7180000130683_G4602,A0A177DFF5	Afu1g15340	NA	NA
Afu2g15050,Clafu1|189551|scf7180000130264_G1308,A0A177D868	NA	NA	A0A177D868
Afu2g14090,Clafu1|188828|scf7180000130099_G8076,A0A177DIC5	NA	NA	A0A177DIC5
Afu2g05650,Clafu1|191884|scf7180000130484_G2144,A0A177DCI2	Afu2g05650	NA	A0A177DCI2
Afu1g14490,Clafu1|188503|scf7180000130050_G1027,A0A177DFF6	NA	NA	A0A177DFF6
Afu1g02070,Clafu1|191512|scf7180000130418_G3655,A0A177D2K9	NA	NA	A0A177D2K9
Afu4g11550,Clafu1|183800|scf7180000126256_G1986,A0A177DMS5	NA	NA	A0A177DMS5
Afu6g02460,Clafu1|185314|scf7180000127591_G9926,A0A177E1Z0	NA	NA	A0A177E1Z0
Afu1g03510,Clafu1|191463|scf7180000130413_G12128,A0A177DAU9	NA	NA	A0A177DAU9
Afu6g01940,Clafu1|193391|scf7180000130687_G10550,A0A177E0F9	Afu6g01940	NA	A0A177E0F9
Afu4g06380,Clafu1|188120|scf7180000130006_G2652,A0A177DFN5	Afu4g06380	Clafu1|188120|scf7180000130006_G2652	A0A177DFN5
Afu5g08120,Clafu1|192728|scf7180000130659_G5884,A0A177DNZ8	NA	NA	A0A177DNZ8
Afu6g04750,Clafu1|189817|scf7180000130291_G4982,A0A177DIT2	NA	NA	A0A177DIT2
Afu6g05080,Clafu1|192338|scf7180000130562_G9783,A0A177DTC5	NA	NA	A0A177DTC5
Afu7g01010,Clafu1|192986|scf7180000130674_G9077,A0A177DK14	Afu7g01010	Clafu1|192986|scf7180000130674_G9077	A0A177DK14
Afu4g05915,Clafu1|187917|scf7180000129676_G761,A0A177DNB1,A0A177DT28	NA	NA	NA,A0A177DT28
Afu4g10950,Clafu1|192817|scf7180000130661_G7642,A0A177D993	Afu4g10950	NA	A0A177D993
Afu5g09230,Clafu1|191803|scf7180000130456_G13069,A0A177DIQ1	Afu5g09230	Clafu1|191803|scf7180000130456_G13069	A0A177DIQ1
Afu4g10760,Clafu1|197622|scf7180000131022_G695,A0A177DZ25	NA	NA	A0A177DZ25
Afu3g14230,Clafu1|194381|scf7180000130771_G12669,A0A177DUG2	NA	NA	A0A177DUG2
Afu3g11110,Clafu1|187609|scf7180000129187_G9226,A0A177DXQ4	NA	NA	A0A177DXQ4
Afu7g04070,Clafu1|193923|scf7180000130743_G6315,A0A177DVP2	Afu7g04070	Clafu1|193923|scf7180000130743_G6315	A0A177DVP2
Afu7g01220,Clafu1|197398|scf7180000130988_G11156,A0A177E3K0	NA	NA	A0A177E3K0
Afu1g12180,Clafu1|184440|scf7180000127112_G9540,A0A177DIR2	NA	Clafu1|184440|scf7180000127112_G9540	A0A177DIR2
Afu1g03740,Clafu1|197500|scf7180000130996_G13230,A0A177DDF0	NA	NA	A0A177DDF0
Afu1g07500,Clafu1|186199|scf7180000128125_G5069,A0A177DCZ0	NA	NA	A0A177DCZ0
Afu2g05580,Clafu1|192971|scf7180000130674_G9062,A0A177DK20	Afu2g05580	NA	A0A177DK20
Afu1g09970,Clafu1|183934|scf7180000126517_G5293,A0A177DRC1	NA	NA	A0A177DRC1
Afu1g14090,Clafu1|197495|scf7180000130996_G13225,A0A177DNB4	NA	NA	A0A177DNB4
Afu3g11550,Clafu1|186081|scf7180000128009_G4819,A0A177DXP4	NA	NA	A0A177DXP4
Afu5g03350,Clafu1|188909|scf7180000130111_G7160,A0A177DME2	NA	NA	A0A177DME2
Afu2g02520,Clafu1|190282|scf7180000130316_G3869,A0A177E191	NA	NA	A0A177E191
Afu3g07710,Clafu1|188212|scf7180000130014_G3283,A0A177DQA2	Afu3g07710	NA	A0A177DQA2
Afu4g11050,Clafu1|191107|scf7180000130384_G7538,A0A177DPA7	NA	Clafu1|191107|scf7180000130384_G7538	A0A177DPA7
Afu1g15020,Clafu1|192311|scf7180000130562_G9756,A0A177DGF4	Afu1g15020	Clafu1|192311|scf7180000130562_G9756	A0A177DGF4
Afu4g11910,Clafu1|197760|scf7180000131037_G7519,A0A177DSL3	NA	NA	A0A177DSL3
Afu6g04190,Clafu1|196377|scf7180000130908_G9645,A0A177DC61	NA	NA	A0A177DC61
Afu1g13500,Clafu1|184594|scf7180000127212_G7046,A0A177DW17	Afu1g13500	Clafu1|184594|scf7180000127212_G7046	A0A177DW17
Afu6g04790,Clafu1|192159|scf7180000130553_G11669,A0A177D4F5	Afu6g04790	Clafu1|192159|scf7180000130553_G11669	A0A177D4F5
Afu5g11560,Clafu1|187371|scf7180000129064_G13401,A0A177D2M4	NA	NA	A0A177D2M4
Afu1g07690,Clafu1|196426|scf7180000130908_G10368,A0A177DFP2	NA	Clafu1|196426|scf7180000130908_G10368	A0A177DFP2
Afu3g09700,Clafu1|194565|scf7180000130780_G11770,A0A177D7K7	NA	NA	A0A177D7K7
Afu1g07220,Clafu1|192223|scf7180000130553_G11733,A0A177D415	NA	NA	A0A177D415
Afu8g02840,Clafu1|195356|scf7180000130833_G2918,A0A177D6N0	NA	NA	A0A177D6N0
Afu3g10730,Clafu1|195290|scf7180000130833_G2852,A0A177DCQ1	Afu3g10730	Clafu1|195290|scf7180000130833_G2852	A0A177DCQ1
Afu5g11140,Clafu1|187284|scf7180000129054_G3455,A0A177DK13	NA	NA	A0A177DK13
Afu5g05690,Clafu1|195548|scf7180000130843_G12014,A0A177DL68	NA	NA	A0A177DL68
Afu4g11110,Clafu1|189914|scf7180000130299_G1994,A0A177DZT5	NA	NA	A0A177DZT5
Afu5g08290,Clafu1|192957|scf7180000130673_G1839,A0A177DNQ2	NA	NA	A0A177DNQ2
Afu6g07060,Clafu1|191671|scf7180000130421_G466,A0A177E532	NA	NA	A0A177E532
Afu1g14170,Clafu1|187969|scf7180000129820_G11512,A0A177D281	Afu1g14170	NA	NA
Afu2g11940,Clafu1|184384|scf7180000126929_G3782,A0A177DML5	NA	Clafu1|184384|scf7180000126929_G3782	A0A177DML5
Afu5g11380,Clafu1|191252|scf7180000130402_G12282,A0A177DKV5	Afu5g11380	Clafu1|191252|scf7180000130402_G12282	A0A177DKV5
Afu2g00430,Clafu1|195195|scf7180000130813_G816,A0A177DPZ0	NA	NA	A0A177DPZ0
Afu5g02030,Clafu1|190662|scf7180000130342_G8984,A0A177D3Q9	NA	NA	A0A177D3Q9
Afu3g00960,Clafu1|195021|scf7180000130789_G8504,A0A177DBS7	Afu3g00960	NA	A0A177DBS7
Afu4g10540,Clafu1|196252|scf7180000130902_G11617,A0A177E2X8	NA	NA	A0A177E2X8
Afu7g02070,Clafu1|191828|scf7180000130459_G9786,A0A177DNR9	NA	Clafu1|191828|scf7180000130459_G9786	A0A177DNR9
Afu2g03155,Clafu1|195138|scf7180000130799_G12357,A0A177DBE9	NA	NA	A0A177DBE9
Afu7g05210,Clafu1|195194|scf7180000130809_G10001,A0A177E2T6	NA	NA	A0A177E2T6
Afu2g10070,Clafu1|184953|scf7180000127332_G7186,A0A177D9W6	NA	Clafu1|184953|scf7180000127332_G7186	A0A177D9W6
Afu4g04210,Clafu1|196054|scf7180000130885_G13661,A0A177DYN2	Afu4g04210	NA	A0A177DYN2
Afu4g04030,Clafu1|187638|scf7180000129253_G1085,A0A177DVY6	NA	NA	A0A177DVY6
Afu1g05410,Clafu1|188956|scf7180000130122_G11077,A0A177DK36	NA	NA	A0A177DK36
Afu3g06700,Clafu1|195826|scf7180000130862_G6911,A0A177E5D2	NA	Clafu1|195826|scf7180000130862_G6911	NA
Afu1g15780,Clafu1|187686|scf7180000129274_G12599,A0A177DVU7	Afu1g15780	Clafu1|187686|scf7180000129274_G12599	A0A177DVU7
Afu8g04960,Clafu1|183853|scf7180000126341_G2166,A0A177DRC9	NA	NA	A0A177DRC9
Afu3g10660,Clafu1|190398|scf7180000130325_G3585,A0A177DXB3	NA	Clafu1|190398|scf7180000130325_G3585	A0A177DXB3
Afu4g11240,Clafu1|185719|scf7180000127843_G9437,A0A177E1U3	NA	NA	A0A177E1U3
Afu6g12740,Afu4g01130,Clafu1|191124|scf7180000130384_G7555,A0A177D703	NA,Afu6g12740	NA	NA
Afu3g10610,Clafu1|189042|scf7180000130132_G10859,A0A177DWN0	NA	NA	A0A177DWN0
Afu1g10920,Clafu1|183891|scf7180000126422_G13778,A0A177DQN2	NA	NA	A0A177DQN2
Afu3g07380,Clafu1|186499|scf7180000128495_G13341,A0A177DLF8	Afu3g07380	NA	A0A177DLF8
Afu3g11690,Clafu1|188518|scf7180000130050_G1042,A0A177E069	Afu3g11690	NA	A0A177E069
Afu4g08480,Clafu1|189753|scf7180000130289_G11796,A0A177E5A1	NA	NA	A0A177E5A1
Afu1g09030,Clafu1|197541|scf7180000131011_G11515,A0A177DMI1	NA	NA	A0A177DMI1
Afu1g10380,Clafu1|186614|scf7180000128523_G2922,C9K7B5,A0A177DBB3	NA	NA	NA,A0A177DBB3
Afu1g16710,Clafu1|196447|scf7180000130908_G10389,A0A177DIC4	NA	NA	A0A177DIC4
Afu5g04330,Clafu1|184745|scf7180000127302_G144,A0A177D401	Afu5g04330	Clafu1|184745|scf7180000127302_G144	A0A177D401
Afu6g02330,Clafu1|185229|scf7180000127501_G12858,A0A177E115	NA	NA	A0A177E115
Afu1g07440,Clafu1|196531|scf7180000130911_G13027,G9BX86	Afu1g07440	Clafu1|196531|scf7180000130911_G13027	NA
Afu5g02410,Clafu1|191503|scf7180000130417_G2122,A0A177DS64	NA	NA	A0A177DS64
Afu4g11340,Clafu1|190766|scf7180000130355_G7884,A0A177DK61	NA	NA	A0A177DK61
Afu5g02150,Clafu1|195562|scf7180000130843_G12028,A0A177DT59	Afu5g02150	Clafu1|195562|scf7180000130843_G12028	A0A177DT59
Afu6g03060,Clafu1|189465|scf7180000130254_G12408,A0A177DWG5	NA	NA	A0A177DWG5
Afu4g11330,Clafu1|196276|scf7180000130905_G9698,A0A177DLG9	NA	Clafu1|196276|scf7180000130905_G9698	A0A177DLG9
Afu1g07540,Clafu1|196422|scf7180000130908_G10364,A0A177D3G1	Afu1g07540	Clafu1|196422|scf7180000130908_G10364	A0A177D3G1
Afu3g10940,Clafu1|188133|scf7180000130007_G12202,A0A177DEC6	NA	NA	A0A177DEC6
Afu1g06980,Clafu1|191076|scf7180000130383_G11919,A0A177DJI0	NA	NA	A0A177DJI0
Afu1g05060,Clafu1|188740|scf7180000130096_G2822,A0A177DRM3	Afu1g05060	NA	A0A177DRM3
Afu1g02570,Clafu1|196040|scf7180000130884_G4924,A0A177DPE7	NA	Clafu1|196040|scf7180000130884_G4924	A0A177DPE7
Afu8g05010,Clafu1|191322|scf7180000130406_G13651,A0A177E359	NA	NA	A0A177E359
Afu1g06300,Clafu1|194890|scf7180000130789_G8373,A0A177DBN7	NA	NA	A0A177DBN7
Afu1g11670,Clafu1|192374|scf7180000130571_G5476,A0A177DMQ3	NA	NA	A0A177DMQ3
Afu5g09210,Clafu1|188827|scf7180000130099_G8075,A0A177DBV0	Afu5g09210	Clafu1|188827|scf7180000130099_G8075	A0A177DBV0
Afu4g06850,Clafu1|188376|scf7180000130032_G8642,A0A177DH12	NA	NA	A0A177DH12
Afu1g08760,Clafu1|188139|scf7180000130007_G12208,A0A177D621	NA	NA	A0A177D621
Afu5g12325,Clafu1|196386|scf7180000130908_G9654,A0A177DWX2	NA	NA	A0A177DWX2
Afu5g12130,Clafu1|189223|scf7180000130168_G6625,A0A177DWE6	NA	NA	A0A177DWE6
Afu3g02990,Clafu1|188844|scf7180000130099_G8092,A0A177E0S2	NA	NA	A0A177E0S2
Afu2g12880,Clafu1|185418|scf7180000127656_G3129,A0A177E296	NA	NA	A0A177E296
Afu7g05310,Clafu1|185334|scf7180000127596_G2063,A0A177D8T8	NA	NA	A0A177D8T8
Afu6g02040,Clafu1|188257|scf7180000130017_G7333,A0A177E2T5	NA	NA	A0A177E2T5
Afu5g04250,Clafu1|196830|scf7180000130934_G2483,A0A177DD42	NA	Clafu1|196830|scf7180000130934_G2483	A0A177DD42
Afu6g09990,Clafu1|189251|scf7180000130177_G6595,A0A177DAA5	Afu6g09990	NA	A0A177DAA5
Afu2g09130,Clafu1|195016|scf7180000130789_G8499,A0A177DAW1	NA	Clafu1|195016|scf7180000130789_G8499	A0A177DAW1
Afu6g07710,Clafu1|186874|scf7180000128839_G4494,A0A177D7U1	NA	Clafu1|186874|scf7180000128839_G4494	NA
Afu2g11340,Clafu1|192503|scf7180000130640_G7206,A0A177DWX4	NA	NA	A0A177DWX4
Afu2g15190,Clafu1|186010|scf7180000127988_G9544,A0A177D717	NA	NA	A0A177D717
Afu1g13880,Clafu1|194928|scf7180000130789_G8411,A0A177D6G9	NA	NA	A0A177D6G9
Afu1g10910,Clafu1|186849|scf7180000128839_G4469,A0A177DRQ1	Afu1g10910	Clafu1|186849|scf7180000128839_G4469	A0A177DRQ1
Afu5g02090,Clafu1|194669|scf7180000130784_G5126,A0A177D3I3	Afu5g02090	NA	A0A177D3I3
Afu7g05950,Clafu1|184609|scf7180000127218_G1254,A0A177DW13	NA	NA	A0A177DW13
Afu5g10370,Clafu1|188901|scf7180000130111_G7152,A0A0F7C9P7,A0A0F7C9V6,A0A0F7EW45,A0A0F7EX59,B2BZ64,B2BZ65,B2BZ69,X5D5N9,X5DAI9,X5DC87,X5DRV0,X5DUE9	NA	Clafu1|188901|scf7180000130111_G7152	NA,NA,NA,NA,NA,NA,NA,NA,NA,NA,NA,X5DRV0
Afu3g03060,Clafu1|189372|scf7180000130244_G782,A0A177DXF6,A0A177E4F4	Afu3g03060	NA	A0A177DXF6,A0A177E4F4
Afu5g08300,Clafu1|196107|scf7180000130893_G12489,A0A177DJR3	NA	NA	A0A177DJR3
Afu2g08870,Clafu1|196626|scf7180000130913_G7954,A0A177E3K8	NA	NA	A0A177E3K8
Afu5g05710,Clafu1|186376|scf7180000128347_G3249,A0A177DIW4	NA	NA	A0A177DIW4
Afu4g09580,Clafu1|192438|scf7180000130614_G962,A0A177DBE6	NA	NA	A0A177DBE6
Afu1g02090,Clafu1|195008|scf7180000130789_G8491,A0A177D9R6	NA	NA	A0A177D9R6
Afu7g06610,Clafu1|190578|scf7180000130337_G1142,A0A177DH08	NA	NA	A0A177DH08
Afu1g03940,Clafu1|196469|scf7180000130908_G10411,A0A177DHJ0	NA	NA	A0A177DHJ0
Afu1g02140,Clafu1|189584|scf7180000130276_G13171,A0A177DMY2	NA	NA	A0A177DMY2
Afu3g08310,Clafu1|184092|scf7180000126623_G4094,A0A177D531	Afu3g08310	NA	A0A177D531
Afu6g14340,Clafu1|186085|scf7180000128009_G4823,A0A177DQS8,A0A177E0Y1	Afu6g14340	NA	NA,NA
Afu4g09670,Clafu1|189909|scf7180000130297_G533,A0A177DMW3	NA	NA	A0A177DMW3
Afu5g03020,Clafu1|187812|scf7180000129551_G14117,A0A177DWF9	Afu5g03020	NA	A0A177DWF9
Afu4g04520,Clafu1|189031|scf7180000130132_G10848,A0A177D9R7	NA	Clafu1|189031|scf7180000130132_G10848	A0A177D9R7
Afu3g08970,Clafu1|185922|scf7180000127883_G4404,A0A177DCT1	NA	NA	A0A177DCT1
Afu2g16010,Clafu1|188167|scf7180000130009_G11320,A0A177DLB2	Afu2g16010	NA	A0A177DLB2
Afu8g07160,Clafu1|187453|scf7180000129130_G5700,A0A177DX25	NA	NA	A0A177DX25
Afu6g12950,Clafu1|194918|scf7180000130789_G8401,A0A177DRT4	Afu6g12950	Clafu1|194918|scf7180000130789_G8401	A0A177DRT4
Afu1g06340,Clafu1|190951|scf7180000130368_G13268,A0A177DDU8	NA	NA	A0A177DDU8
Afu2g17550,Clafu1|184274|scf7180000126929_G3205,A0A177DHP6	Afu2g17550	NA	A0A177DHP6
Afu5g07330,Clafu1|197471|scf7180000130996_G13201,A0A177DPJ9	Afu5g07330	NA	NA
Afu2g07440,Clafu1|194872|scf7180000130789_G8355,A0A177DCA3	NA	NA	A0A177DCA3
Afu1g13590,Clafu1|195927|scf7180000130875_G7738,A0A177DB26	NA	NA	A0A177DB26
Afu2g06100,Clafu1|194922|scf7180000130789_G8405,A0A177D5V2	NA	NA	A0A177D5V2
Afu5g07360,Clafu1|190781|scf7180000130355_G7899,A0A177DQ65	NA	NA	A0A177DQ65
Afu3g14320,Clafu1|192597|scf7180000130653_G13937,A0A177DI88	NA	NA	A0A177DI88
Afu3g10910,Clafu1|197639|scf7180000131022_G712,A0A177DT82	Afu3g10910	NA	A0A177DT82
Afu5g11240,Clafu1|193004|scf7180000130674_G9095,A0A177DNC6	NA	NA	A0A177DNC6
Afu2g12980,Clafu1|195266|scf7180000130833_G2828,A0A177D7T9	NA	Clafu1|195266|scf7180000130833_G2828	A0A177D7T9
Afu4g07110,Clafu1|188034|scf7180000129990_G2699,A0A177DE22	NA	NA	A0A177DE22
Afu5g00670,Clafu1|189947|scf7180000130302_G9275,A0A177DT73	NA	NA	A0A177DT73
Afu6g12690,Clafu1|195470|scf7180000130841_G4796,A0A177DX39	NA	NA	A0A177DX39
Afu2g15820,Clafu1|187200|scf7180000129052_G13555,A0A177D2X4	NA	NA	A0A177D2X4
Afu2g04800,Clafu1|197150|scf7180000130978_G3401,A0A177DHY2	NA	NA	A0A177DHY2
Afu6g13570,Afu4g09110,Clafu1|184410|scf7180000127103_G4700,A0A177DGV0	NA,Afu4g09110	NA	A0A177DGV0
Afu5g08170,Clafu1|192472|scf7180000130629_G9250,A0A177E3M5	NA	NA	A0A177E3M5
Afu6g02800,Clafu1|192203|scf7180000130553_G11713,A0A177E123	Afu6g02800	NA	A0A177E123
Afu4g06770,Clafu1|194891|scf7180000130789_G8374,A0A177DAX0	NA	NA	A0A177DAX0
Afu3g12800,Clafu1|192119|scf7180000130545_G5864,A0A177DZ67	NA	NA	A0A177DZ67
Afu4g10010,Clafu1|195481|scf7180000130842_G12531,A0A177DCW6	NA	NA	A0A177DCW6
Afu3g05970,Clafu1|197054|scf7180000130977_G6387,A0A177DXQ3	NA	Clafu1|197054|scf7180000130977_G6387	A0A177DXQ3
Afu3g13430,Clafu1|189335|scf7180000130183_G6790,A0A177D8W8	NA	NA	A0A177D8W8
Afu2g15490,Clafu1|188592|scf7180000130062_G8763,A0A177DJW4	NA	NA	A0A177DJW4
Afu5g02990,Clafu1|191736|scf7180000130437_G6602,A0A177DTB5	NA	NA	A0A177DTB5
Afu2g15940,Clafu1|192940|scf7180000130672_G5375,A0A177DL17	NA	NA	A0A177DL17
Afu5g11720,Clafu1|190021|scf7180000130308_G541,A0A177DF84	NA	Clafu1|190021|scf7180000130308_G541	A0A177DF84
Afu3g08020,Clafu1|193603|scf7180000130697_G3815,A0A177D8G9	NA	NA	A0A177D8G9
Afu1g07720,Clafu1|189980|scf7180000130303_G3793,A0A177D4Y2	Afu1g07720	NA	A0A177D4Y2
Afu1g12610,Clafu1|193076|scf7180000130677_G13320,A0A177DHZ7	NA	Clafu1|193076|scf7180000130677_G13320	A0A177DHZ7
Afu3g06590,Clafu1|195824|scf7180000130862_G6909,A0A177E5Y8	NA	NA	A0A177E5Y8
Afu5g06510,Clafu1|186417|scf7180000128395_G10760,A0A177DJJ7	NA	NA	A0A177DJJ7
Afu2g00690,Clafu1|192567|scf7180000130651_G446,A0A177DK04	Afu2g00690	Clafu1|192567|scf7180000130651_G446	NA
Afu2g02710,Clafu1|188239|scf7180000130017_G7315,A0A177D2H2	NA	NA	A0A177D2H2
Afu6g08750,Clafu1|185422|scf7180000127656_G3133,A0A177DS78	Afu6g08750	NA	A0A177DS78
Afu6g07770,Clafu1|194354|scf7180000130771_G12642,A0A177DGV9	Afu6g07770	NA	A0A177DGV9
Afu8g04570,Clafu1|192561|scf7180000130651_G440,A0A177D9X9	Afu8g04570	NA	A0A177D9X9
Afu1g13020,Clafu1|187146|scf7180000129015_G11069,A0A177DI54	NA	NA	A0A177DI54
Afu5g12830,Clafu1|187125|scf7180000129015_G11048,A0A177DUM0	NA	NA	A0A177DUM0
Afu6g10990,Clafu1|184195|scf7180000126868_G7273,A0A177DFE7	Afu6g10990	NA	A0A177DFE7
Afu5g12895,Clafu1|196817|scf7180000130934_G2470,A0A177DL23	NA	NA	A0A177DL23
Afu6g12580,Clafu1|189544|scf7180000130264_G1301,A0A177D8I8	NA	NA	A0A177D8I8
Afu2g15450,Clafu1|185940|scf7180000127910_G4215,A0A177DKD1	NA	NA	A0A177DKD1
Afu2g04820,Clafu1|184556|scf7180000127212_G7008,A0A177DIM7	NA	Clafu1|184556|scf7180000127212_G7008	A0A177DIM7
Afu5g11620,Clafu1|188998|scf7180000130129_G12183,A0A177DR26	Afu5g11620	NA	A0A177DR26
Afu2g03650,Clafu1|193190|scf7180000130681_G9849,A0A177DBR6	NA	NA	A0A177DBR6
Afu1g04760,Clafu1|188922|scf7180000130116_G2612,A0A177DPR9	NA	NA	A0A177DPR9
Afu4g08130,Clafu1|184552|scf7180000127212_G7004,A0A177E2Y4	NA	NA	A0A177E2Y4
Afu6g11470,Clafu1|187748|scf7180000129367_G2760,A0A177D3X2	NA	Clafu1|187748|scf7180000129367_G2760	A0A177D3X2
Afu1g11860,Clafu1|185109|scf7180000127448_G12511,A0A177DMM3	NA	NA	A0A177DMM3
Afu1g11460,Clafu1|190924|scf7180000130366_G6718,A0A177DRC5	Afu1g11460	NA	A0A177DRC5
Afu6g02230,Clafu1|184521|scf7180000127212_G6973,A0A177E1K1	Afu6g02230	Clafu1|184521|scf7180000127212_G6973	A0A177E1K1
Afu1g04920,Clafu1|184869|scf7180000127310_G13790,A0A177DX34	NA	NA	A0A177DX34
Afu3g09990,Clafu1|189650|scf7180000130280_G7098,A0A177E2A8	NA	NA	A0A177E2A8
Afu2g10010,Clafu1|197163|scf7180000130978_G3414,A0A177DYJ3	NA	NA	A0A177DYJ3
Afu5g03520,Clafu1|191909|scf7180000130489_G9879,A0A177DST5	Afu5g03520	NA	A0A177DST5
Afu5g09250,Clafu1|196721|scf7180000130931_G4526,A0A177DI09	NA	Clafu1|196721|scf7180000130931_G4526	A0A177DI09
Afu2g03420,Clafu1|191853|scf7180000130468_G3189,A0A177DF65	NA	NA	A0A177DF65
Afu1g11880,Clafu1|193267|scf7180000130683_G4585,A0A177DWK9	NA	NA	A0A177DWK9
Afu4g12640,Clafu1|189643|scf7180000130280_G7091,A0A177D8I2	NA	NA	A0A177D8I2
Afu4g13700,Clafu1|193233|scf7180000130682_G9808,A0A177DXJ8	NA	Clafu1|193233|scf7180000130682_G9808	A0A177DXJ8
Afu2g03110,Clafu1|186604|scf7180000128508_G10810,A0A177DKW4	Afu2g03110	NA	A0A177DKW4
Afu6g04860,Clafu1|191469|scf7180000130417_G2088,A0A177DRK1	NA	NA	A0A177DRK1
Afu6g04050,Clafu1|188535|scf7180000130050_G1059,A0A177DE04	NA	NA	A0A177DE04
Afu4g08600,Clafu1|189081|scf7180000130132_G10898,A0A177DQ08,A0A177E3I6	NA	NA	NA,A0A177E3I6
Afu4g08250,Clafu1|197383|scf7180000130988_G11141,A0A177E3G6	NA	NA	A0A177E3G6
Afu2g04230,Clafu1|188274|scf7180000130017_G7350,A0A177DQ98	Afu2g04230	NA	A0A177DQ98
Afu5g10780,Clafu1|192972|scf7180000130674_G9063,A0A177DLG7	NA	Clafu1|192972|scf7180000130674_G9063	A0A177DLG7
Afu6g11740,Clafu1|194445|scf7180000130775_G1887,A0A177D2P0,A0A177DZK1	NA	NA	NA,A0A177DZK1
Afu4g03660,Clafu1|188247|scf7180000130017_G7323,A0A177DQV8	Afu4g03660	NA	NA
Afu1g07160,Clafu1|188947|scf7180000130118_G7494,A0A177D1M4	NA	NA	A0A177D1M4
Afu2g11190,Clafu1|191946|scf7180000130492_G1621,A0A177DYX8	NA	NA	A0A177DYX8
Afu5g13100,Clafu1|190084|scf7180000130309_G2810,A0A177DLT8	NA	NA	A0A177DLT8
Afu1g05630,Clafu1|184673|scf7180000127283_G5547,A0A177DVM2	Afu1g05630	Clafu1|184673|scf7180000127283_G5547	A0A177DVM2
Afu3g08230,Clafu1|185348|scf7180000127596_G2077,A0A177DSU5	NA	NA	A0A177DSU5
Afu4g12100,Clafu1|186460|scf7180000128406_G5397,A0A177DSP6	NA	NA	A0A177DSP6
Afu3g13320,Clafu1|194173|scf7180000130763_G8709,A0A177E320	NA	Clafu1|194173|scf7180000130763_G8709	A0A177E320
Afu5g07040,Clafu1|186991|scf7180000128985_G639,A0A177DJW7	NA	NA	A0A177DJW7
Afu2g01170,Clafu1|197616|scf7180000131022_G689,A0A177DFJ7	Afu2g01170	NA	A0A177DFJ7
Afu6g05210,Clafu1|189467|scf7180000130254_G12410,A0A177DKQ6	Afu6g05210	Clafu1|189467|scf7180000130254_G12410	A0A177DKQ6
Afu5g08090,Clafu1|189436|scf7180000130254_G12379,A0A177DKF2	NA	Clafu1|189436|scf7180000130254_G12379	A0A177DKF2
Afu4g11530,Clafu1|184286|scf7180000126929_G3684,A0A177DL93	NA	NA	A0A177DL93
Afu1g13140,Clafu1|184993|scf7180000127339_G3532,D2X3B5,Q2PEN1	NA	Clafu1|184993|scf7180000127339_G3532	NA,Q2PEN1
Afu7g04540,Clafu1|189422|scf7180000130248_G10636,A0A177D752	NA	NA	A0A177D752
Afu8g05280,Clafu1|185632|scf7180000127785_G12963,A0A177DYS0	Afu8g05280	NA	NA
Afu2g10520,Clafu1|197153|scf7180000130978_G3404,A0A177DV83	Afu2g10520	NA	NA
Afu5g02450,Clafu1|191918|scf7180000130489_G9888,A0A177DSM1	NA	NA	A0A177DSM1
Afu1g05200,Clafu1|194038|scf7180000130753_G421,A0A177E2Q2	Afu1g05200	NA	A0A177E2Q2
Afu2g10100,Clafu1|189839|scf7180000130292_G5370,P42037,A0A177D8H0	NA	NA	NA,A0A177D8H0
Afu5g05570,Clafu1|186998|scf7180000128985_G646,A0A177DJ36	NA	NA	A0A177DJ36
Afu4g07845,Clafu1|188896|scf7180000130111_G7147,A0A177DQ72	Afu4g07845	NA	A0A177DQ72
Afu4g03050,Clafu1|191291|scf7180000130404_G5752,A0A177DVN9	NA	NA	A0A177DVN9
Afu3g02310,Clafu1|184372|scf7180000126929_G3770,A0A177E241	NA	NA	A0A177E241
Afu1g13570,Clafu1|193683|scf7180000130707_G13909,A0A177DUT5	NA	NA	A0A177DUT5
Afu1g13790,Clafu1|194933|scf7180000130789_G8416,A0A177D7H3	NA	Clafu1|194933|scf7180000130789_G8416	A0A177D7H3
Afu2g15020,Afu3g08070,Clafu1|186236|scf7180000128138_G5647,A0A177DWQ5	NA,Afu3g08070	NA	NA
Afu6g06780,Clafu1|191234|scf7180000130397_G1797,A0A177D361	NA	Clafu1|191234|scf7180000130397_G1797	A0A177D361
Afu1g10510,Clafu1|194387|scf7180000130771_G12675,A0A177DRK0	NA	NA	A0A177DRK0
Afu4g11800,Clafu1|184985|scf7180000127332_G7697,A0A177D8G2,A0A177DGQ5	Afu4g11800	NA	NA,A0A177DGQ5
Afu1g12530,Clafu1|196363|scf7180000130908_G9631,A0A177DD78	NA	NA	A0A177DD78
Afu4g11220,Clafu1|195329|scf7180000130833_G2891,A0A177D8S1	NA	Clafu1|195329|scf7180000130833_G2891	A0A177D8S1
Afu1g10220,Clafu1|196181|scf7180000130900_G11395,A0A177DR94	NA	NA	A0A177DR94
Afu1g12800,Clafu1|195746|scf7180000130861_G3341,A0A177DJJ9	Afu1g12800	Clafu1|195746|scf7180000130861_G3341	A0A177DJJ9
Afu3g06110,Clafu1|185901|scf7180000127883_G4383,A0A177D6P8	NA	Clafu1|185901|scf7180000127883_G4383	A0A177D6P8
Afu5g03250,Clafu1|196096|scf7180000130893_G12478,A0A177DUJ3	NA	NA	A0A177DUJ3
Afu4g11560,Clafu1|191610|scf7180000130419_G11330,A0A177DMV6	Afu4g11560	NA	A0A177DMV6
Afu1g11710,Clafu1|197755|scf7180000131037_G7514,A0A177DT34	NA	Clafu1|197755|scf7180000131037_G7514	A0A177DT34
Afu4g10150,Clafu1|186141|scf7180000128058_G12106,A0A177DPL2	NA	NA	A0A177DPL2
Afu4g06670,Clafu1|188403|scf7180000130039_G3149,A0A177DG70	Afu4g06670	NA	A0A177DG70
Afu2g11500,Clafu1|196926|scf7180000130937_G9932,A0A177DXK6	NA	NA	A0A177DXK6
Afu2g16880,Clafu1|191177|scf7180000130384_G7608,A0A177E126	NA	Clafu1|191177|scf7180000130384_G7608	A0A177E126
Afu3g06960,Clafu1|196995|scf7180000130965_G11246,A0A177E366	NA	Clafu1|196995|scf7180000130965_G11246	A0A177E366
Afu7g02480,Clafu1|196347|scf7180000130908_G9615,A0A177DXY1	NA	NA	A0A177DXY1
Afu5g11210,Clafu1|187740|scf7180000129367_G2752,A0A177DF71	NA	NA	A0A177DF71
Afu5g02230,Clafu1|191907|scf7180000130489_G9877,A0A177DUZ7	Afu5g02230	NA	NA
Afu8g01980,Clafu1|184676|scf7180000127283_G5550,A0A177DHA9	Afu8g01980	NA	NA
Afu6g14200,Clafu1|194129|scf7180000130763_G8167,A0A177DL66	NA	NA	A0A177DL66
Afu4g04410,Clafu1|193947|scf7180000130743_G6339,A0A177D922	NA	NA	A0A177D922
Afu6g10830,Clafu1|189365|scf7180000130244_G775,A0A177DL55	NA	NA	A0A177DL55
Afu1g08790,Clafu1|195884|scf7180000130873_G10460,A0A177DGA0	NA	NA	A0A177DGA0
Afu6g12820,Clafu1|189973|scf7180000130302_G9301,A0A177DAJ6	NA	NA	A0A177DAJ6
Afu2g08280,Clafu1|194948|scf7180000130789_G8431,A0A177DBV6	NA	NA	A0A177DBV6
Afu6g13550,Clafu1|195752|scf7180000130861_G3347,A0A177DXZ8	Afu6g13550	Clafu1|195752|scf7180000130861_G3347	A0A177DXZ8
Afu5g10640,Clafu1|194879|scf7180000130789_G8362,A0A177D6F3	NA	NA	A0A177D6F3
Afu3g02790,Clafu1|189209|scf7180000130166_G3644,A0A177DUH7	NA	NA	A0A177DUH7
Afu6g10660,Clafu1|184203|scf7180000126868_G7281,A0A177DSJ7	Afu6g10660	Clafu1|184203|scf7180000126868_G7281	A0A177DSJ7
Afu6g06440,Clafu1|195223|scf7180000130825_G10128,A0A177DMB1	Afu6g06440	NA	A0A177DMB1
Afu1g15000,Clafu1|192140|scf7180000130553_G11650,A0A177DZF7	Afu1g15000	NA	A0A177DZF7
Afu7g02180,Clafu1|191631|scf7180000130420_G10692,A0A177D7D6	NA	Clafu1|191631|scf7180000130420_G10692	A0A177D7D6
Afu5g09660,Clafu1|185533|scf7180000127713_G9469,A0A177DS12	NA	NA	A0A177DS12
Afu6g06470,Clafu1|195936|scf7180000130875_G7747,A0A177DNY9	NA	NA	A0A177DNY9
Afu5g06160,Clafu1|189464|scf7180000130254_G12407,A0A177DIW3	NA	NA	A0A177DIW3
Afu1g05080,Clafu1|184967|scf7180000127332_G7679,A0A177DS57	NA	Clafu1|184967|scf7180000127332_G7679	A0A177DS57
Afu1g15140,Clafu1|193677|scf7180000130704_G6016,A0A177DGE3	NA	Clafu1|193677|scf7180000130704_G6016	A0A177DGE3
Afu7g04380,Clafu1|184154|scf7180000126637_G4848,A0A177DZL9	NA	NA	A0A177DZL9
Afu1g11770,Clafu1|186572|scf7180000128495_G13905,A0A177D357	NA	NA	A0A177D357
Afu5g09640,Clafu1|191923|scf7180000130489_G9893,A0A177DT53	NA	Clafu1|191923|scf7180000130489_G9893	NA
Afu2g06110,Clafu1|191377|scf7180000130411_G6114,A0A177DW44	NA	NA	A0A177DW44
Afu2g07350,Clafu1|194954|scf7180000130789_G8437,A0A177DSR8	NA	Clafu1|194954|scf7180000130789_G8437	A0A177DSR8
Afu1g04470,Clafu1|190460|scf7180000130326_G8933,A0A177D6F2	Afu1g04470	NA	A0A177D6F2
Afu3g07230,Clafu1|193754|scf7180000130732_G8886,A0A177E4J2	NA	NA	A0A177E4J2
Afu6g11570,Clafu1|188286|scf7180000130017_G7362,A0A177DBJ5	NA	NA	A0A177DBJ5
Afu6g09160,Clafu1|186513|scf7180000128495_G13846,A0A177DIQ6	NA	NA	A0A177DIQ6
Afu5g07150,Clafu1|188669|scf7180000130095_G9364,A0A177E3B4	Afu5g07150	NA	A0A177E3B4
Afu7g03870,Clafu1|190517|scf7180000130334_G7818,A0A177DNK9	Afu7g03870	NA	A0A177DNK9
Afu4g00960,Clafu1|191306|scf7180000130404_G5767,A0A177DWL8	NA	NA	A0A177DWL8
Afu4g03650,Clafu1|187826|scf7180000129586_G4934,A0A177E0B8	NA	NA	A0A177E0B8
Afu7g04190,Clafu1|195842|scf7180000130864_G6216,A0A177DQF2	Afu7g04190	NA	NA
Afu6g13230,Clafu1|188442|scf7180000130046_G11033,A0A177D8I5	Afu6g13230	NA	A0A177D8I5
Afu1g06100,Clafu1|187993|scf7180000129978_G9132,A0A177DUF5	NA	NA	A0A177DUF5
Afu3g09800,Clafu1|193501|scf7180000130693_G6558,A0A177DY26	NA	NA	A0A177DY26
Afu2g12410,Clafu1|189545|scf7180000130264_G1302,A0A177E1K2	NA	NA	A0A177E1K2
Afu6g05220,Clafu1|189477|scf7180000130254_G12420,A0A177DIM3	NA	NA	A0A177DIM3
Afu1g06030,Clafu1|187455|scf7180000129130_G5702,A0A177DU12	NA	NA	A0A177DU12
Afu5g10560,Clafu1|196521|scf7180000130911_G13017,A0A177DD31	NA	NA	A0A177DD31
Afu1g04270,Clafu1|193461|scf7180000130692_G6664,A0A177DP46	NA	NA	A0A177DP46
Afu2g05520,Clafu1|183674|scf7180000126220_G2226,A0A177D3S6	Afu2g05520	NA	NA
Afu3g13070,Clafu1|187843|scf7180000129586_G4951,A0A177D9W3	NA	NA	A0A177D9W3
Afu3g10390,Clafu1|197278|scf7180000130985_G367,A0A177DEK2	NA	NA	A0A177DEK2
Afu5g11970,Clafu1|187240|scf7180000129052_G13595,A0A177DQC6	NA	NA	A0A177DQC6
Afu2g08670,Clafu1|185819|scf7180000127866_G4671,A0A177DB50	Afu2g08670	Clafu1|185819|scf7180000127866_G4671	A0A177DB50
Afu1g13470,Clafu1|184572|scf7180000127212_G7024,A0A177DWP1,B0L3H4	NA	NA	NA,A0A177DWP1
Afu1g11540,Clafu1|187426|scf7180000129130_G5673,A0A177D1E5	NA	NA	A0A177D1E5
Afu6g03690,Clafu1|191345|scf7180000130410_G11545,A0A177DSE0	NA	NA	A0A177DSE0
Afu4g07130,Clafu1|188092|scf7180000130002_G6031,A0A177DG75	NA	Clafu1|188092|scf7180000130002_G6031	A0A177DG75
Afu2g15970,Clafu1|189806|scf7180000130290_G3066,A0A177D5A7	NA	NA	A0A177D5A7
Afu7g02140,Clafu1|185823|scf7180000127866_G4675,A0A177E2A5	NA	NA	A0A177E2A5
Afu3g07930,Clafu1|197476|scf7180000130996_G13206,A0A177DSB5	NA	NA	A0A177DSB5
Afu1g10130,Clafu1|197378|scf7180000130988_G11136,A0A177DSR3	Afu1g10130	Clafu1|197378|scf7180000130988_G11136	A0A177DSR3
Afu6g12720,Clafu1|186470|scf7180000128424_G3535,A0A177DWS6	NA	NA	A0A177DWS6
Afu4g03770,Clafu1|193915|scf7180000130743_G6307,A0A177DYK1	NA	NA	A0A177DYK1
Afu5g07120,Clafu1|185455|scf7180000127662_G4144,A0A177E2J1	Afu5g07120	NA	A0A177E2J1
Afu5g12810,Clafu1|196798|scf7180000130934_G2451,A0A177DSL6	NA	NA	A0A177DSL6
Afu8g03880,Clafu1|197309|scf7180000130987_G5014,A0A177DPC1	NA	Clafu1|197309|scf7180000130987_G5014	A0A177DPC1
Afu5g08450,Clafu1|184637|scf7180000127239_G2279,A0A177DKY8	NA	NA	A0A177DKY8
Afu1g09440,Clafu1|188112|scf7180000130005_G13817,Clafu1|188119|scf7180000130006_G2651,A0A177DFR8	Afu1g09440	NA,Clafu1|188112|scf7180000130005_G13817	A0A177DFR8
Afu5g13470,Clafu1|196557|scf7180000130911_G13053,A0A177D4B2	NA	NA	A0A177D4B2
Afu5g11520,Clafu1|187235|scf7180000129052_G13590,A0A177DSU6	NA	NA	A0A177DSU6
Afu2g09700,Clafu1|197152|scf7180000130978_G3403,A0A177DX95	NA	NA	A0A177DX95
Afu6g08630,Clafu1|191443|scf7180000130411_G6180,A0A177DYM8	NA	NA	A0A177DYM8
Afu2g05000,Clafu1|191413|scf7180000130411_G6150,A0A177DX96	Afu2g05000	NA	A0A177DX96
Afu6g10650,Clafu1|184204|scf7180000126868_G7282,A0A177DSC4	NA	Clafu1|184204|scf7180000126868_G7282	A0A177DSC4
Afu1g06170,Clafu1|193330|scf7180000130685_G12468,A0A177DBE7	Afu1g06170	Clafu1|193330|scf7180000130685_G12468	A0A177DBE7
Afu3g08330,Clafu1|191369|scf7180000130411_G6106,A0A177DY70	NA	NA	A0A177DY70
Afu2g03560,Clafu1|183710|scf7180000126237_G11560,A0A177D5V7,D3J125	Afu2g03560	Clafu1|183710|scf7180000126237_G11560	NA,A0A177D5V7
Afu3g06901,Clafu1|193134|scf7180000130679_G6824,A0A177E2W7	NA	NA	A0A177E2W7
Afu3g13820,Clafu1|188527|scf7180000130050_G1051,A0A177DJ59	NA	NA	A0A177DJ59
Afu8g01910,Clafu1|191198|scf7180000130384_G7629,A0A177E1Y7	NA	NA	A0A177E1Y7
Afu6g11380,Clafu1|187278|scf7180000129052_G13633,A0A177DL02	NA	NA	A0A177DL02
Afu8g04740,Clafu1|195621|scf7180000130849_G10308,A0A177DQR3	Afu8g04740	NA	A0A177DQR3
Afu2g03030,Clafu1|187477|scf7180000129134_G3483,A0A177DM48	Afu2g03030	NA	NA
Afu2g09810,Clafu1|192416|scf7180000130612_G10448,A0A177DWR3	NA	NA	A0A177DWR3
Afu6g08810,Clafu1|196218|scf7180000130901_G4887,A0A177DNB0	NA	NA	A0A177DNB0
Afu3g05980,Clafu1|184811|scf7180000127310_G12231,A0A177DXR2	NA	NA	A0A177DXR2
Afu3g08470,Clafu1|183749|scf7180000126247_G7982,A0A177DJ45	Afu3g08470	Clafu1|183749|scf7180000126247_G7982	A0A177DJ45
Afu6g08020,Clafu1|186522|scf7180000128495_G13855,A0A177DI19	NA	Clafu1|186522|scf7180000128495_G13855	NA
Afu3g04170,Clafu1|189122|scf7180000130132_G10939,A0A177D9M3	Afu3g04170	NA	A0A177D9M3
Afu2g11810,Clafu1|186456|scf7180000128406_G5393,A0A177E012	NA	NA	A0A177E012
Afu6g05030,Clafu1|192908|scf7180000130670_G8734,A0A177D9U7	NA	NA	A0A177D9U7
Afu2g13870,Clafu1|183794|scf7180000126256_G1980,A0A177DAX5	NA	NA	A0A177DAX5
Afu5g02180,Clafu1|190772|scf7180000130355_G7890,A0A177DS56	NA	NA	A0A177DS56
Afu1g04300,Clafu1|185213|scf7180000127501_G12842,A0A177E121	NA	NA	A0A177E121
Afu2g00630,Clafu1|185743|scf7180000127851_G12772,A0A177DWJ0	NA	NA	A0A177DWJ0
Afu5g09200,Clafu1|184636|scf7180000127239_G2278,A0A177DPE6	NA	NA	A0A177DPE6
Afu6g02620,Clafu1|197406|scf7180000130988_G11164,A0A177E134	NA	NA	A0A177E134
Afu4g01070,Clafu1|191045|scf7180000130380_G13479,A0A177DLU2	NA	NA	A0A177DLU2
Afu2g11475,Clafu1|185465|scf7180000127687_G7484,A0A177DVU8	Afu2g11475	NA	A0A177DVU8
Afu1g04900,Clafu1|185961|scf7180000127947_G3559,A0A177D8M7	Afu1g04900	Clafu1|185961|scf7180000127947_G3559	A0A177D8M7
Afu4g05870,Clafu1|188389|scf7180000130036_G3543,A0A177DG65	NA	NA	A0A177DG65
Afu2g11720,Clafu1|195360|scf7180000130835_G12048,A0A177DX54	NA	NA	A0A177DX54
Afu2g11680,Clafu1|196284|scf7180000130907_G9138,A0A177DZJ2	NA	NA	A0A177DZJ2
Afu2g05670,Clafu1|195490|scf7180000130842_G12540,A0A177E2M1	NA	NA	A0A177E2M1
Afu3g07680,Clafu1|188215|scf7180000130014_G3286,A0A177DPF6	NA	NA	A0A177DPF6
Afu2g07620,Clafu1|185762|scf7180000127851_G12791,A0A177DZM0	NA	NA	A0A177DZM0
Afu2g02070,Clafu1|190005|scf7180000130307_G2524,A0A177DZB1	NA	NA	A0A177DZB1
Afu6g10980,Clafu1|190056|scf7180000130309_G2782,A0A177DLB3	NA	NA	A0A177DLB3
Afu3g09320,Clafu1|184812|scf7180000127310_G12232,A0A177DVE5	NA	Clafu1|184812|scf7180000127310_G12232	A0A177DVE5
Afu3g05370,Clafu1|191398|scf7180000130411_G6135,A0A177DZR4	Afu3g05370	Clafu1|191398|scf7180000130411_G6135	A0A177DZR4
Afu3g09780,Clafu1|193225|scf7180000130682_G9800,A0A177DXI8	Afu3g09780	NA	NA
Afu3g13850,Clafu1|184735|scf7180000127302_G134,A0A177D1C8	NA	NA	A0A177D1C8
Afu4g06620,Clafu1|184509|scf7180000127204_G2738,A0A177DGX3	Afu4g06620	NA	A0A177DGX3
Afu3g08750,Clafu1|194973|scf7180000130789_G8456,A0A177DC81	NA	NA	A0A177DC81
Afu2g05610,Clafu1|185845|scf7180000127878_G4546,A0A177E3C5	NA	NA	A0A177E3C5
Afu2g02530,Clafu1|194491|scf7180000130775_G1933,A0A177E159	NA	Clafu1|194491|scf7180000130775_G1933	A0A177E159
Afu3g13030,Clafu1|189684|scf7180000130280_G7132,A0A177DZ51	NA	Clafu1|189684|scf7180000130280_G7132	A0A177DZ51
Afu3g06420,Clafu1|190303|scf7180000130316_G3890,A0A177D226	NA	NA	A0A177D226
Afu4g12850,Clafu1|190864|scf7180000130360_G10834,A0A177D8L9	Afu4g12850	NA	A0A177D8L9
Afu4g11980,Clafu1|188973|scf7180000130124_G1132,A0A177DR55	NA	NA	A0A177DR55
Afu5g13780,Clafu1|193913|scf7180000130743_G6305,A0A177D9K3	NA	Clafu1|193913|scf7180000130743_G6305	A0A177D9K3
Afu1g05610,Clafu1|188302|scf7180000130017_G7378,A0A177DWD8	Afu1g05610	Clafu1|188302|scf7180000130017_G7378	A0A177DWD8
Afu5g11110,Clafu1|190018|scf7180000130308_G538,A0A177DD48	NA	NA	A0A177DD48
Afu2g01990,Clafu1|190969|scf7180000130368_G13286,A0A177DCG1	NA	NA	A0A177DCG1
Afu6g02260,Clafu1|188252|scf7180000130017_G7328,A0A177E2E1	NA	NA	A0A177E2E1
Afu3g10300,Clafu1|196016|scf7180000130878_G3026,A0A177D9N2	NA	NA	A0A177D9N2
Afu4g12540,Clafu1|196343|scf7180000130908_G9611,A0A177DMF4	NA	NA	A0A177DMF4
Afu1g11790,Clafu1|197753|scf7180000131037_G7512,A0A177D2Z8	NA	NA	A0A177D2Z8
Afu7g05510,Clafu1|196552|scf7180000130911_G13048,A0A177DHC5	NA	NA	A0A177DHC5
Afu5g04230,Clafu1|192274|scf7180000130562_G9719,A0A177DC83	Afu5g04230	Clafu1|192274|scf7180000130562_G9719	A0A177DC83
Afu6g12830,Clafu1|195661|scf7180000130859_G857,A0A177DBD1	NA	Clafu1|195661|scf7180000130859_G857	A0A177DBD1
Afu2g16120,Clafu1|193862|scf7180000130735_G5208,A0A177DVW4	NA	NA	A0A177DVW4
Afu2g11110,Clafu1|184614|scf7180000127218_G1259,A0A177E0N1	NA	NA	A0A177E0N1
Afu5g09010,Clafu1|188811|scf7180000130099_G6526,A0A177DBD8	NA	NA	A0A177DBD8
Afu6g13540,Clafu1|194708|scf7180000130785_G1650,A0A177E002	Afu6g13540	NA	A0A177E002
Afu2g02320,Clafu1|194227|scf7180000130764_G2315,A0A177E1Z8	NA	NA	A0A177E1Z8
Afu4g07610,Clafu1|189576|scf7180000130276_G13163,A0A177DP76	Afu4g07610	NA	NA
Afu3g10130,Clafu1|196264|scf7180000130904_G4624,A0A177DA02	NA	NA	A0A177DA02
Afu4g04660,Clafu1|185297|scf7180000127583_G1176,A0A177DXD4	NA	NA	A0A177DXD4
Afu6g06350,Clafu1|197256|scf7180000130985_G345,A0A177DMW0	Afu6g06350	Clafu1|197256|scf7180000130985_G345	A0A177DMW0
Afu8g04730,Clafu1|185745|scf7180000127851_G12774,A0A177DQ85	Afu8g04730	NA	A0A177DQ85
Afu6g03820,Clafu1|189290|scf7180000130177_G8208,A0A173G6N8,A0A173G6P0,A4KU98	Afu6g03820	Clafu1|189290|scf7180000130177_G8208	NA,NA,A0A173G6N8
Afu2g10660,Clafu1|192553|scf7180000130651_G432,Q6UQ76,A0A177DYE2	Afu2g10660	Clafu1|192553|scf7180000130651_G432	NA,A0A177DYE2
Afu1g09490,Clafu1|188002|scf7180000129984_G3230,A0A177DFT3	NA	NA	A0A177DFT3
Afu1g12400,Clafu1|193005|scf7180000130674_G9096,A0A177D4R4	NA	NA	A0A177D4R4
Afu1g06610,Clafu1|189955|scf7180000130302_G9283,A0A177DBF5	NA	NA	A0A177DBF5
Afu6g02010,Clafu1|184100|scf7180000126623_G4102,A0A177DZR3	NA	NA	A0A177DZR3
Afu6g06740,Clafu1|190497|scf7180000130334_G7798,A0A177D419	NA	NA	A0A177D419
Afu7g01460,Clafu1|188289|scf7180000130017_G7365,A0A177E3F8	Afu7g01460	Clafu1|188289|scf7180000130017_G7365	A0A177E3F8
Afu4g12880,Clafu1|184943|scf7180000127332_G7176,A0A177DRS8	NA	NA	A0A177DRS8
Afu7g05735,Clafu1|196785|scf7180000130934_G2438,A0A177DJF1	NA	NA	A0A177DJF1
Afu1g12390,Clafu1|193860|scf7180000130735_G5206,A0A177D3E9	Afu1g12390	NA	A0A177D3E9
Afu2g07810,Clafu1|194899|scf7180000130789_G8382,A0A177DBI7	NA	NA	A0A177DBI7
Afu5g02920,Clafu1|192744|scf7180000130659_G5900,A0A177DSX4	NA	NA	A0A177DSX4
Afu5g05630,Clafu1|192009|scf7180000130502_G1781,A0A177DK79	NA	Clafu1|192009|scf7180000130502_G1781	A0A177DK79
Afu1g06780,Clafu1|186363|scf7180000128307_G5509,A0A177DX10	NA	NA	A0A177DX10
Afu7g03860,Clafu1|195860|scf7180000130864_G6234,A0A177DMN2	NA	NA	A0A177DMN2
Afu6g06340,Clafu1|195852|scf7180000130864_G6226,A0A177DPG1	Afu6g06340	Clafu1|195852|scf7180000130864_G6226	A0A177DPG1
Afu2g09290,Clafu1|191479|scf7180000130417_G2098,A0A177DJ58	Afu2g09290	Clafu1|191479|scf7180000130417_G2098	A0A177DJ58
Afu2g04700,Clafu1|194355|scf7180000130771_G12643,A0A177D8M0	Afu2g04700	NA	A0A177D8M0
Afu1g14390,Clafu1|196032|scf7180000130884_G4916,A0A177D8D4	NA	NA	A0A177D8D4
Afu5g11985,Clafu1|187366|scf7180000129064_G13396,A0A177DD71	NA	NA	A0A177DD71
Afu3g14990,Clafu1|184515|scf7180000127212_G6967,A0A177E140	NA	NA	A0A177E140
Afu2g08430,Clafu1|188794|scf7180000130099_G6509,A0A177E505	NA	NA	A0A177E505
Afu5g07970,Clafu1|187016|scf7180000128985_G1340,A0A177DKJ8	NA	NA	A0A177DKJ8
Afu5g12460,Clafu1|196745|scf7180000130932_G9112,A0A177DLX3	NA	NA	A0A177DLX3
Afu1g16270,Clafu1|190438|scf7180000130326_G8911,A0A177D5U7	NA	Clafu1|190438|scf7180000130326_G8911	NA
Afu3g11430,Clafu1|190621|scf7180000130340_G9316,A0A177D6Z2	NA	NA	A0A177D6Z2
Afu2g04200,Clafu1|188737|scf7180000130096_G2819,A0A177D1A3	NA	NA	A0A177D1A3
Afu2g16400,Clafu1|191080|scf7180000130383_G11923,A0A177DUJ0	Afu2g16400	NA	A0A177DUJ0
Afu1g15890,Clafu1|185409|scf7180000127654_G978,A0A177E005	NA	NA	A0A177E005
Afu2g13620,Clafu1|185464|scf7180000127687_G7483,A0A177DJZ9	NA	Clafu1|185464|scf7180000127687_G7483	A0A177DJZ9
Afu1g07520,Clafu1|194104|scf7180000130759_G10116,A0A177DNH1	NA	NA	A0A177DNH1
Afu7g02570,Clafu1|194532|scf7180000130776_G4314,A0A177DAD5	NA	Clafu1|194532|scf7180000130776_G4314	A0A177DAD5
Afu1g11120,Clafu1|195209|scf7180000130813_G830,A0A177DMX5	NA	NA	A0A177DMX5
Afu6g09140,Afu5g02870,Clafu1|192902|scf7180000130667_G5060,A0A177DHI9	NA,NA	NA	A0A177DHI9
Afu3g11260,Clafu1|194981|scf7180000130789_G8464,A0A177DIT0	Afu3g11260	Clafu1|194981|scf7180000130789_G8464	A0A177DIT0
Afu3g11750,Clafu1|191270|scf7180000130404_G5731,A0A177DA65	NA	NA	A0A177DA65
Afu8g05020,Clafu1|190616|scf7180000130340_G9311,A0A177DJ78,A0A177DZD7	Afu8g05020	Clafu1|190616|scf7180000130340_G9311	A0A177DJ78,A0A177DZD7
Afu6g10610,Clafu1|188992|scf7180000130129_G12177,A0A177DKX3	NA	NA	A0A177DKX3
Afu1g05340,Clafu1|187538|scf7180000129162_G5978,A0A177DF37	NA	Clafu1|187538|scf7180000129162_G5978	A0A177DF37
Afu1g02820,Clafu1|193421|scf7180000130690_G1530,P42059,A0A177DS24	NA	NA	NA,A0A177DS24
Afu2g10240,Clafu1|196034|scf7180000130884_G4918,A0A177D8Z9	NA	NA	A0A177D8Z9
Afu3g13390,Clafu1|190469|scf7180000130326_G8942,A0A177E024	NA	NA	A0A177E024
Afu6g07640,Clafu1|192354|scf7180000130571_G5456,A0A177DHC9	NA	NA	A0A177DHC9
Afu2g15680,Clafu1|183683|scf7180000126220_G2235,A0A177DK62	Afu2g15680	NA	A0A177DK62
Afu3g07820,Clafu1|188228|scf7180000130014_G3299,A0A177D695	Afu3g07820	Clafu1|188228|scf7180000130014_G3299	A0A177D695
Afu3g00270,Clafu1|192695|scf7180000130657_G992,A0A177D3Z9	Afu3g00270	NA	A0A177D3Z9
Afu5g11100,Clafu1|188548|scf7180000130053_G8280,A0A177DL84	NA	NA	A0A177DL84
Afu1g09830,Clafu1|196258|scf7180000130902_G11623,A0A177DPU0	Afu1g09830	NA	A0A177DPU0
Afu3g08640,Clafu1|193652|scf7180000130702_G3518,A0A177E2B9	NA	Clafu1|193652|scf7180000130702_G3518	A0A177E2B9
Afu5g08050,Clafu1|192729|scf7180000130659_G5885,A0A177DKG0	Afu5g08050	NA	A0A177DKG0
Afu2g05110,Clafu1|184864|scf7180000127310_G13785,A0A177DYF4	NA	NA	A0A177DYF4
Afu5g07470,Clafu1|185640|scf7180000127785_G12971,A0A177E624	NA	NA	A0A177E624
Afu5g09260,Clafu1|194798|scf7180000130788_G2547,A0A177DV77	NA	NA	A0A177DV77
Afu4g11930,Clafu1|185120|scf7180000127451_G8252,A0A177DTV5	Afu4g11930	NA	NA
Afu3g06260,Clafu1|190256|scf7180000130316_G3843,A0A177E448	NA	NA	A0A177E448
Afu6g03580,Clafu1|189261|scf7180000130177_G8179,A0A177DZU7	NA	NA	A0A177DZU7
Afu1g06960,Clafu1|188785|scf7180000130099_G6500,A0A177E262	Afu1g06960	Clafu1|188785|scf7180000130099_G6500	A0A177E262
Afu4g04620,Clafu1|194082|scf7180000130759_G10094,A0A177E022	NA	NA	A0A177E022
Afu2g14160,Clafu1|185447|scf7180000127662_G4136,A0A177E4G2	NA	NA	A0A177E4G2
Afu3g06210,Clafu1|194286|scf7180000130764_G2374,A0A177E3E7	NA	NA	A0A177E3E7
Afu4g13530,Clafu1|190441|scf7180000130326_G8914,A0A177E1G8	NA	NA	A0A177E1G8
Afu3g09830,Clafu1|196596|scf7180000130912_G10206,A0A177DVZ3	Afu3g09830	NA	A0A177DVZ3
Afu4g10030,Clafu1|195509|scf7180000130842_G12559,A0A177DDR6	NA	NA	A0A177DDR6
Afu2g16040,Clafu1|187860|scf7180000129621_G2201,A0A177DV97	NA	NA	A0A177DV97
Afu1g14680,Clafu1|194528|scf7180000130776_G4310,A0A177D6U2	NA	NA	A0A177D6U2
Afu4g04740,Clafu1|193907|scf7180000130743_G6299,A0A177DVG3	NA	NA	A0A177DVG3
Afu3g14430,Clafu1|196581|scf7180000130912_G10191,A0A177DIC0	NA	NA	A0A177DIC0
Afu1g13480,Clafu1|184573|scf7180000127212_G7025,A0A177DG93	NA	NA	A0A177DG93
Afu5g05490,Clafu1|195549|scf7180000130843_G12015,A0A177DJ27	NA	NA	A0A177DJ27
Afu6g14370,Clafu1|184446|scf7180000127143_G10004,A0A177DA66	NA	NA	A0A177DA66
Afu8g05440,Clafu1|191665|scf7180000130421_G460,A0A177DAD0	NA	NA	A0A177DAD0
Afu4g08190,Clafu1|185206|scf7180000127501_G12835,A0A177E544	NA	NA	A0A177E544
Afu6g03530,Clafu1|187289|scf7180000129064_G10762,A0A177E054	NA	NA	A0A177E054
Afu4g12600,Clafu1|190630|scf7180000130340_G9325,A0A177DU15	NA	NA	A0A177DU15
Afu1g14290,Clafu1|192271|scf7180000130562_G9716,A0A177DFZ9	NA	NA	A0A177DFZ9
Afu5g06340,Clafu1|190796|scf7180000130355_G8237,A0A177DJV7	NA	NA	A0A177DJV7
Afu1g09890,Clafu1|189524|scf7180000130264_G1281,A0A177DQ23	NA	NA	A0A177DQ23
Afu3g08380,Clafu1|192512|scf7180000130640_G7215,A0A177DNM8	Afu3g08380	Clafu1|192512|scf7180000130640_G7215	A0A177DNM8
Afu6g03590,Clafu1|196140|scf7180000130900_G11354,A0A177E357	Afu6g03590	Clafu1|196140|scf7180000130900_G11354	A0A177E357
Afu2g13820,Clafu1|189761|scf7180000130289_G11804,A0A177E3I9	Afu2g13820	NA	NA
Afu7g05870,Clafu1|186491|scf7180000128495_G13333,A0A177E1W2	Afu7g05870	Clafu1|186491|scf7180000128495_G13333	A0A177E1W2
Afu5g05540,Clafu1|192011|scf7180000130502_G1783,A0A177DIN2	NA	Clafu1|192011|scf7180000130502_G1783	A0A177DIN2
Afu7g05700,Clafu1|196336|scf7180000130908_G9604,A0A177DJ42	Afu7g05700	NA	NA
Afu1g14110,Clafu1|190976|scf7180000130368_G13293,A0A177DAF1	NA	NA	A0A177DAF1
Afu1g05580,Clafu1|191341|scf7180000130410_G11541,A0A177DUQ7	NA	NA	A0A177DUQ7
Afu5g03750,Clafu1|185900|scf7180000127883_G4382,A0A177D8A8	NA	NA	A0A177D8A8
Afu3g14240,Clafu1|194380|scf7180000130771_G12668,A0A177DU90	NA	Clafu1|194380|scf7180000130771_G12668	NA
Afu2g02160,Clafu1|197105|scf7180000130977_G6438,A0A177DXQ7	NA	NA	A0A177DXQ7
Afu8g04490,Clafu1|197425|scf7180000130988_G11183,A0A177DQI8	NA	NA	A0A177DQI8
Afu3g06460,Clafu1|194281|scf7180000130764_G2369,A0A177E178	NA	Clafu1|194281|scf7180000130764_G2369	NA
Afu6g12400,Clafu1|187561|scf7180000129187_G9178,A0A177DXK3	NA	NA	A0A177DXK3
Afu5g02670,Clafu1|190118|scf7180000130311_G1571,A0A177DTM2,A0A177E1P8	NA	Clafu1|190118|scf7180000130311_G1571	A0A177DTM2,A0A177E1P8
Afu2g13590,Clafu1|183982|scf7180000126554_G5251,A0A177DH90	NA	NA	A0A177DH90
Afu8g00600,Clafu1|190994|scf7180000130368_G58,A0A177DR92,A0A177DZ38	NA	NA	A0A177DR92,A0A177DZ38
Afu2g05240,Clafu1|195803|scf7180000130862_G6888,A0A177E1B1,A0A177E2V2	Afu2g05240	NA	NA,A0A177E2V2
Afu3g11900,Clafu1|184153|scf7180000126637_G4847,A0A177E098	NA	NA	A0A177E098
Afu2g00590,Clafu1|187091|scf7180000129012_G11214,A0A177DMW6	NA	NA	A0A177DMW6
Afu5g01420,Clafu1|190116|scf7180000130311_G1569,A0A177D7A9	Afu5g01420	NA	A0A177D7A9
Afu1g16280,Clafu1|189298|scf7180000130183_G6753,A0A177D7F3	NA	NA	A0A177D7F3
Afu2g02020,Clafu1|190653|scf7180000130340_G10042,A0A177D9Z1	Afu2g02020	Clafu1|190653|scf7180000130340_G10042	A0A177D9Z1
Afu1g06400,Clafu1|196012|scf7180000130878_G3022,A0A177DWJ9	NA	NA	A0A177DWJ9
Afu6g13140,Clafu1|196735|scf7180000130931_G4540,A0A177DN53	NA	NA	A0A177DN53
Afu2g01640,Clafu1|195110|scf7180000130799_G12329,A0A177D9J4	NA	Clafu1|195110|scf7180000130799_G12329	A0A177D9J4
Afu3g06830,Clafu1|195818|scf7180000130862_G6903,A0A177E499	Afu3g06830	NA	A0A177E499
Afu2g08290,Clafu1|194949|scf7180000130789_G8432,A0A177DCQ8	Afu2g08290	NA	A0A177DCQ8
Afu4g07190,Clafu1|188030|scf7180000129990_G2695,A0A177DFK4	Afu4g07190	NA	A0A177DFK4
Afu3g11040,Clafu1|194008|scf7180000130752_G13723,A0A177DXJ1	NA	NA	A0A177DXJ1
Afu5g10280,Clafu1|185400|scf7180000127652_G11885,A0A177E305	NA	NA	A0A177E305
Afu3g07810,Clafu1|193397|scf7180000130687_G10556,A0A177D7U3	NA	Clafu1|193397|scf7180000130687_G10556	A0A177D7U3
Afu5g07300,Clafu1|192479|scf7180000130629_G9257,A0A177E3D5	NA	Clafu1|192479|scf7180000130629_G9257	A0A177E3D5
Afu6g06900,Clafu1|188414|scf7180000130040_G11558,A0A177DFQ5	Afu6g06900	Clafu1|188414|scf7180000130040_G11558	A0A177DFQ5
Afu4g03200,Clafu1|195894|scf7180000130874_G7918,A0A177DLP9,A0A177DU57	NA	NA	A0A177DLP9,A0A177DU57
Afu4g04380,Clafu1|194843|scf7180000130789_G8326,A0A177DBS9	NA	NA	A0A177DBS9
Afu8g05910,Clafu1|193945|scf7180000130743_G6337,A0A177DEA9	Afu8g05910	NA	NA
Afu7g05930,Clafu1|195592|scf7180000130846_G11857,A0A177DXX2	Afu7g05930	Clafu1|195592|scf7180000130846_G11857	A0A177DXX2
Afu5g03180,Clafu1|192000|scf7180000130502_G1772,A0A177D569	Afu5g03180	NA	A0A177D569
Afu8g03930,Clafu1|190813|scf7180000130357_G1588,A0A177DPM7	Afu8g03930	Clafu1|190813|scf7180000130357_G1588	A0A177DPM7
Afu3g10460,Clafu1|189045|scf7180000130132_G10862,A0A177D921,Q8NKB7	Afu3g10460	NA	NA,A0A177D921
Afu1g06370,Clafu1|196133|scf7180000130900_G11347,A0A177DU07	NA	NA	A0A177DU07
Afu5g06390,Clafu1|183939|scf7180000126528_G3392,A0A177DI48	Afu5g06390	NA	A0A177DI48
Afu3g00650,Clafu1|195127|scf7180000130799_G12346,A0A177DN87,A0A177DZY4	Afu3g00650	NA	A0A177DN87,A0A177DZY4
Afu1g15810,Clafu1|192246|scf7180000130553_G11756,A0A177DHF4	Afu1g15810	NA	A0A177DHF4
Afu2g05790,Clafu1|194650|scf7180000130782_G14096,A0A177D5T0	NA	Clafu1|194650|scf7180000130782_G14096	NA
Afu2g06150,Clafu1|191422|scf7180000130411_G6159,A0A177DWY3	Afu2g06150	NA	A0A177DWY3
Afu7g05450,Clafu1|187437|scf7180000129130_G5684,A0A177DD50	Afu7g05450	NA	NA
Afu3g06140,Clafu1|193123|scf7180000130679_G6813,A0A177E216	Afu3g06140	Clafu1|193123|scf7180000130679_G6813	A0A177E216
Afu6g13470,Clafu1|188895|scf7180000130111_G7146,A0A177DPX5	NA	NA	A0A177DPX5
Afu6g04690,Clafu1|183882|scf7180000126422_G13769,A0A177D8L1	Afu6g04690	NA	A0A177D8L1
Afu1g05210,Clafu1|194037|scf7180000130753_G420,A0A177E3Z0	NA	Clafu1|194037|scf7180000130753_G420	NA
Afu2g16800,Clafu1|192924|scf7180000130670_G8750,A0A177DHY9	NA	NA	A0A177DHY9
Afu6g07620,Clafu1|197368|scf7180000130988_G11126,A0A177DLQ4	NA	Clafu1|197368|scf7180000130988_G11126	A0A177DLQ4
Afu6g07390,Clafu1|197366|scf7180000130988_G11124,A0A177D6D1	NA	NA	A0A177D6D1
Afu3g12280,Clafu1|187443|scf7180000129130_G5690,A0A177DWC7	NA	NA	A0A177DWC7
Afu2g10090,Clafu1|189841|scf7180000130292_G5372,A0A177DAB4	NA	Clafu1|189841|scf7180000130292_G5372	A0A177DAB4
Afu3g05350,Clafu1|191401|scf7180000130411_G6138,A0A177DXL9	Afu3g05350	Clafu1|191401|scf7180000130411_G6138	A0A177DXL9
Afu1g10270,Clafu1|196152|scf7180000130900_G11366,A0A177DJ67,A0A177DRF4	NA	NA	NA,A0A177DRF4
Afu6g09920,Clafu1|195182|scf7180000130804_G10297,A0A177D8S8	Afu6g09920	Clafu1|195182|scf7180000130804_G10297	A0A177D8S8
Afu4g10280,Clafu1|192428|scf7180000130614_G952,A0A177D835	Afu4g10280	NA	A0A177D835
Afu4g10660,Clafu1|195274|scf7180000130833_G2836,A0A177D7P0	Afu4g10660	NA	NA
Afu1g05800,Clafu1|197609|scf7180000131022_G682,A0A177DU82	NA	NA	A0A177DU82
Afu3g11120,Clafu1|187608|scf7180000129187_G9225,A0A177DY91	NA	NA	A0A177DY91
Afu1g08880,Clafu1|188121|scf7180000130006_G2653,A0A177DH01	Afu1g08880	NA	A0A177DH01
Afu1g04260,Clafu1|185631|scf7180000127785_G12962,A0A177D789	Afu1g04260	NA	A0A177D789
Afu1g15960,Clafu1|195875|scf7180000130873_G10451,A0A2U8ZT98	Afu1g15960	NA	NA
Afu4g03860,Clafu1|189394|scf7180000130247_G6052,A0A177DWE1	Afu4g03860	Clafu1|189394|scf7180000130247_G6052	A0A177DWE1
Afu6g12290,Clafu1|197034|scf7180000130977_G6367,A0A177DWY2	NA	NA	A0A177DWY2
Afu4g07700,Clafu1|187649|scf7180000129253_G1391,A0A177DR56	NA	Clafu1|187649|scf7180000129253_G1391	A0A177DR56
Afu7g06090,Clafu1|184505|scf7180000127203_G5277,A0A177DTS7	NA	NA	A0A177DTS7
Afu5g10550,Clafu1|184711|scf7180000127302_G110,A0A177DF81	Afu5g10550	Clafu1|184711|scf7180000127302_G110	A0A177DF81
Afu1g09470,Clafu1|188007|scf7180000129985_G1533,A0A177DVA2	Afu1g09470	NA	A0A177DVA2
Afu2g09530,Clafu1|184800|scf7180000127307_G8631,A0A177E0Y7	NA	NA	A0A177E0Y7
Afu1g03600,Clafu1|194143|scf7180000130763_G8679,A0A177DD91	Afu1g03600	Clafu1|194143|scf7180000130763_G8679	A0A177DD91
Afu3g14440,Clafu1|183726|scf7180000126237_G11576,A0A177DT70	NA	NA	A0A177DT70
Afu6g12480,Clafu1|190478|scf7180000130327_G4859,A0A177DAN2	NA	NA	A0A177DAN2
Afu2g07900,Clafu1|194867|scf7180000130789_G8350,A0A177DCY5	Afu2g07900	NA	NA
Afu4g03585,Clafu1|189079|scf7180000130132_G10896,A0A177DFR2	Afu4g03585	NA	NA
Afu2g04080,Clafu1|184535|scf7180000127212_G6987,A0A177E1X3	NA	NA	A0A177E1X3
Afu7g01840,Clafu1|187518|scf7180000129162_G5958,A0A177DGH2	NA	NA	A0A177DGH2
Afu8g04520,Clafu1|187419|scf7180000129130_G5666,A0A177DNT3	NA	NA	A0A177DNT3
Afu5g13120,Clafu1|196894|scf7180000130935_G12003,A0A177DKI2	NA	NA	A0A177DKI2
Afu3g08420,Clafu1|193413|scf7180000130690_G1522,A0A177D909	NA	NA	A0A177D909
Afu2g15870,Clafu1|187196|scf7180000129052_G13551,A0A177DRB8	NA	NA	A0A177DRB8
Afu1g04530,Clafu1|190463|scf7180000130326_G8936,A0A177D7U6	NA	NA	A0A177D7U6
Afu6g08310,Clafu1|190959|scf7180000130368_G13276,A0A177D7B9	Afu6g08310	Clafu1|190959|scf7180000130368_G13276	A0A177D7B9
Afu7g06020,Clafu1|185749|scf7180000127851_G12778,A0A177DWH8	NA	NA	A0A177DWH8
Afu1g04990,Clafu1|195715|scf7180000130860_G8797,A0A177DXN3	NA	NA	A0A177DXN3
Afu7g05800,Clafu1|196231|scf7180000130902_G11596,A0A177DZK6	NA	NA	A0A177DZK6
Afu3g04160,Afu6g00160,Clafu1|186234|scf7180000128138_G5645,A0A177DCD5	NA,Afu6g00160	NA	NA
Afu2g05550,Clafu1|195032|scf7180000130790_G12041,A0A177DLF6	NA	NA	A0A177DLF6
Afu4g13580,Clafu1|189152|scf7180000130135_G12138,A0A177DGH1	Afu4g13580	NA	A0A177DGH1
Afu4g10410,Clafu1|192429|scf7180000130614_G953,A0A177D8H5	Afu4g10410	Clafu1|192429|scf7180000130614_G953	A0A177D8H5
Afu2g02780,Clafu1|195339|scf7180000130833_G2901,A0A177DTK0	Afu2g02780	Clafu1|195339|scf7180000130833_G2901	A0A177DTK0
Afu8g04000,Clafu1|194405|scf7180000130774_G6703,A0A177DRB5	NA	NA	A0A177DRB5
Afu2g03260,Clafu1|186941|scf7180000128969_G1829,A0A177DKG7	NA	NA	A0A177DKG7
Afu5g02110,Clafu1|191978|scf7180000130502_G202,A0A177DS73	NA	NA	A0A177DS73
Afu1g12020,Clafu1|186913|scf7180000128939_G9411,A0A177DUC9	NA	NA	A0A177DUC9
Afu3g11810,Clafu1|192877|scf7180000130664_G1598,A0A177E0X7	NA	NA	A0A177E0X7
Afu2g15180,Clafu1|187766|scf7180000129466_G1428,A0A177D992	NA	NA	A0A177D992
Afu1g05040,Clafu1|184964|scf7180000127332_G7676,A0A177DQS9	NA	Clafu1|184964|scf7180000127332_G7676	A0A177DQS9
Afu5g03630,Clafu1|192758|scf7180000130659_G5914,A0A177DT16	NA	NA	A0A177DT16
Afu5g06700,Clafu1|196309|scf7180000130908_G9577,A0A177DCW2	NA	NA	A0A177DCW2
Afu2g09200,Clafu1|192853|scf7180000130663_G7062,A0A177DCE6	NA	Clafu1|192853|scf7180000130663_G7062	A0A177DCE6
Afu5g07890,Clafu1|191989|scf7180000130502_G213,A0A177DKH1	Afu5g07890	NA	A0A177DKH1
Afu1g13370,Clafu1|187301|scf7180000129064_G10774,A0A177D4W3	NA	NA	A0A177D4W3
Afu2g09650,Clafu1|186666|scf7180000128549_G3227,A0A177DXF5	Afu2g09650	Clafu1|186666|scf7180000128549_G3227	A0A177DXF5
Afu7g06770,Clafu1|187205|scf7180000129052_G13560,A0A177DL99	NA	NA	A0A177DL99
Afu5g03930,Clafu1|195146|scf7180000130799_G12365,A0A177DNS4	NA	NA	A0A177DNS4
Afu1g15900,Clafu1|188499|scf7180000130050_G1023,A0A177DFR6	NA	NA	A0A177DFR6
Afu3g10800,Clafu1|192358|scf7180000130571_G5460,A0A177D1U3	Afu3g10800	Clafu1|192358|scf7180000130571_G5460	A0A177D1U3
Afu5g11090,Clafu1|193815|scf7180000130734_G4200,A0A177DLI7	NA	NA	A0A177DLI7
Afu1g10630,Clafu1|194900|scf7180000130789_G8383,A0A177DJ68	Afu1g10630	NA	A0A177DJ68
Afu4g04300,Clafu1|190894|scf7180000130363_G565,A0A177DAU3	NA	NA	A0A177DAU3
Afu3g06190,Clafu1|196990|scf7180000130965_G11241,A0A177E1B0	NA	NA	A0A177E1B0
Afu7g01730,Clafu1|193469|scf7180000130692_G6672,A0A177E3M9	NA	NA	A0A177E3M9
Afu2g15840,Clafu1|190013|scf7180000130308_G14004,A0A177DT18	NA	NA	A0A177DT18
Afu2g03770,Clafu1|188883|scf7180000130109_G4559,A0A177DC70	NA	NA	A0A177DC70
Afu4g07730,Clafu1|187634|scf7180000129253_G1081,A0A177DQE1	Afu4g07730	Clafu1|187634|scf7180000129253_G1081	A0A177DQE1
Afu4g13500,Clafu1|194190|scf7180000130763_G8726,A0A177E2Q0	NA	NA	A0A177E2Q0
Afu7g04760,Clafu1|196652|scf7180000130917_G5988,A0A177DP94	NA	NA	A0A177DP94
Afu4g11540,Clafu1|192838|scf7180000130661_G7663,A0A177DLK1	NA	NA	A0A177DLK1
Afu1g16430,Clafu1|197337|scf7180000130988_G11095,A0A177D6J4	NA	NA	A0A177D6J4
Afu1g03060,Clafu1|192064|scf7180000130544_G3108,A0A177DQW3	NA	Clafu1|192064|scf7180000130544_G3108	A0A177DQW3
Afu4g09320,Clafu1|190628|scf7180000130340_G9323,A0A177DLB6	Afu4g09320	NA	A0A177DLB6
Afu4g08410,Clafu1|185417|scf7180000127656_G3128,A0A177D7A4	NA	NA	A0A177D7A4
Afu6g07880,Clafu1|187777|scf7180000129466_G1439,A0A177DH49	NA	NA	A0A177DH49
Afu1g06420,Clafu1|183712|scf7180000126237_G11562,A0A177E051	NA	NA	A0A177E051
Afu6g08580,Clafu1|195922|scf7180000130875_G7733,A0A177DT07	Afu6g08580	NA	A0A177DT07
Afu1g06860,Clafu1|189313|scf7180000130183_G6768,A0A177DGZ0	Afu1g06860	NA	A0A177DGZ0
Afu6g10780,Clafu1|187517|scf7180000129162_G5957,A0A177D8Q7	NA	NA	A0A177D8Q7
Afu6g07940,Clafu1|186820|scf7180000128839_G4440,A0A177D2N9	Afu6g07940	Clafu1|186820|scf7180000128839_G4440	A0A177D2N9
Afu2g15160,Clafu1|190284|scf7180000130316_G3871,A0A177DSU7	NA	NA	A0A177DSU7
Afu4g07430,Clafu1|197236|scf7180000130985_G325,A0A177DPS3	Afu4g07430	NA	A0A177DPS3
Afu3g06550,Clafu1|195798|scf7180000130862_G6883,A0A177DW02	NA	NA	A0A177DW02
Afu2g09870,Clafu1|192498|scf7180000130640_G7201,A0A177DYN0	NA	Clafu1|192498|scf7180000130640_G7201	A0A177DYN0
Afu2g05910,Clafu1|194815|scf7180000130789_G8298,A0A177DRP6	NA	Clafu1|194815|scf7180000130789_G8298	A0A177DRP6
Afu3g10740,Clafu1|187926|scf7180000129703_G10055,A0A177DV33	NA	Clafu1|187926|scf7180000129703_G10055	A0A177DV33
Afu2g04440,Clafu1|186540|scf7180000128495_G13873,A0A177DHX1	NA	NA	A0A177DHX1
Afu1g07480,Clafu1|196427|scf7180000130908_G10369,A0A177DF64	NA	NA	A0A177DF64
Afu2g15590,Clafu1|187190|scf7180000129052_G13545,A0A177DKS0	Afu2g15590	NA	A0A177DKS0
Afu5g02160,Clafu1|194688|scf7180000130784_G5145,A0A177DRD0	NA	Clafu1|194688|scf7180000130784_G5145	A0A177DRD0
Afu2g07380,Clafu1|190631|scf7180000130340_G9326,A0A177DTJ7	NA	NA	A0A177DTJ7
Afu3g07670,Clafu1|184946|scf7180000127332_G7179,A0A177D973	Afu3g07670	NA	A0A177D973
Afu1g12290,Clafu1|185116|scf7180000127448_G12518,A0A177DC91	NA	NA	A0A177DC91
Afu4g11070,Clafu1|184640|scf7180000127282_G12866,A0A177DLM1	Afu4g11070	NA	A0A177DLM1
Afu2g07500,Clafu1|188709|scf7180000130096_G2580,A0A177DY94	Afu2g07500	NA	A0A177DY94
Afu3g08200,Clafu1|195371|scf7180000130835_G12059,A0A177D1B8	Afu3g08200	Clafu1|195371|scf7180000130835_G12059	A0A177D1B8
Afu4g10050,Clafu1|183773|scf7180000126256_G1959,A0A177E339	Afu4g10050	Clafu1|183773|scf7180000126256_G1959	A0A177E339
Afu6g13330,Clafu1|194137|scf7180000130763_G8673,A0A177D7Q7	NA	NA	A0A177D7Q7
Afu3g01210,Clafu1|188068|scf7180000129995_G7990,A0A177DGF2	NA	NA	A0A177DGF2
Afu6g14130,Clafu1|196570|scf7180000130912_G10180,A0A177DN25	NA	NA	A0A177DN25
Afu1g09480,Clafu1|188008|scf7180000129985_G1534,A0A177DFZ0	NA	Clafu1|188008|scf7180000129985_G1534	A0A177DFZ0
Afu5g02040,Clafu1|193892|scf7180000130743_G6284,A0A177DIB2,A0A177DIX5	Afu5g02040	NA	A0A177DIB2,A0A177DIX5
Afu2g13580,Clafu1|192232|scf7180000130553_G11742,A0A177DZH2	NA	NA	A0A177DZH2
Afu2g07960,Clafu1|194859|scf7180000130789_G8342,A0A177D7J2	NA	NA	A0A177D7J2
Afu3g11860,Clafu1|196139|scf7180000130900_G11353,A0A177D647	Afu3g11860	NA	A0A177D647
Afu2g06000,Clafu1|194629|scf7180000130782_G14075,A0A177DJR7	Afu2g06000	NA	A0A177DJR7
Afu4g08810,Clafu1|195342|scf7180000130833_G2904,A0A177E1W5	NA	NA	A0A177E1W5
Afu4g09140,Clafu1|197270|scf7180000130985_G359,A0A177DP04	NA	NA	A0A177DP04
Afu5g09610,Clafu1|190119|scf7180000130311_G1572,A0A177DVN8	NA	NA	A0A177DVN8
Afu2g17330,Clafu1|188216|scf7180000130014_G3287,A0A177DMR1	NA	NA	A0A177DMR1
Afu1g09770,Clafu1|186550|scf7180000128495_G13883,A0A177D1Y5	Afu1g09770	NA	A0A177D1Y5
Afu3g06922,Clafu1|185370|scf7180000127622_G806,A0A177DTE5	NA	NA	A0A177DTE5
Afu3g02360,Clafu1|186441|scf7180000128403_G10509,A0A177DVU3	NA	NA	A0A177DVU3
Afu4g10710,Clafu1|193777|scf7180000130733_G11441,A0A177E0N3	NA	Clafu1|193777|scf7180000130733_G11441	A0A177E0N3
Afu4g09950,Clafu1|188837|scf7180000130099_G8085,A0A177DBX8	NA	NA	A0A177DBX8
Afu8g04880,Clafu1|194324|scf7180000130767_G3905,A0A177E372	NA	NA	A0A177E372
Afu4g11890,Clafu1|187430|scf7180000129130_G5677,A0A177D3J6	NA	NA	A0A177D3J6
Afu1g17370,Clafu1|193811|scf7180000130733_G11475,A0A177DZ48	NA	NA	A0A177DZ48
Afu4g05910,Clafu1|195887|scf7180000130873_G10463,A0A177DFC4	NA	NA	A0A177DFC4
Afu5g09510,Clafu1|194681|scf7180000130784_G5138,A0A177DU93	NA	NA	A0A177DU93
Afu4g11012,Clafu1|185661|scf7180000127785_G12992,A0A177DIB8	NA	NA	A0A177DIB8
Afu2g04910,Clafu1|187558|scf7180000129187_G9175,A0A177DWU4	Afu2g04910	Clafu1|187558|scf7180000129187_G9175	A0A177DWU4
Afu3g04220,Clafu1|193939|scf7180000130743_G6331,A0A177DWF7	NA	Clafu1|193939|scf7180000130743_G6331	A0A177DWF7
Afu5g05500,Clafu1|195535|scf7180000130843_G10266,A0A177DL90	NA	NA	A0A177DL90
Afu8g01970,Afu4g13920,Clafu1|189147|scf7180000130135_G12133,A0A177DU73	NA,Afu8g01970	NA	NA
Afu8g03920,Clafu1|195372|scf7180000130835_G12060,A0A177DR79	NA	NA	A0A177DR79
Afu3g01330,Clafu1|197518|scf7180000130996_G13248,A0A177D9Q6	Afu3g01330	NA	A0A177D9Q6
Afu5g08540,Clafu1|190603|scf7180000130337_G1167,A0A177DB32	NA	Clafu1|190603|scf7180000130337_G1167	A0A177DB32
Afu7g01830,Clafu1|187516|scf7180000129162_G5956,A0A177DF97	Afu7g01830	Clafu1|187516|scf7180000129162_G5956	A0A177DF97
Afu5g12790,Clafu1|185408|scf7180000127654_G977,A0A177DWU6	NA	NA	A0A177DWU6
Afu5g11820,Clafu1|187963|scf7180000129820_G11506,A0A177DLC0	NA	NA	A0A177DLC0
Afu1g07130,Clafu1|194287|scf7180000130764_G2375,A0A177D356	Afu1g07130	NA	A0A177D356
Afu1g12960,Clafu1|188496|scf7180000130050_G1020,A0A177DIU0	NA	NA	A0A177DIU0
Afu1g04190,Clafu1|192468|scf7180000130629_G9246,A0A177DPJ8	Afu1g04190	Clafu1|192468|scf7180000130629_G9246	A0A177DPJ8
Afu4g02830,Clafu1|195103|scf7180000130799_G12322,A0A177D3G3,A0A177DR01	NA	Clafu1|195103|scf7180000130799_G12322	NA,A0A177DR01
Afu3g07940,Clafu1|193567|scf7180000130695_G12145,A0A177D8R6	NA	NA	A0A177D8R6
Afu6g08510,Clafu1|194853|scf7180000130789_G8336,A0A177DSI0	Afu6g08510	NA	A0A177DSI0
Afu3g07300,Clafu1|191355|scf7180000130411_G6092,A0A177DYY4	NA	NA	A0A177DYY4
Afu6g12990,Clafu1|185443|scf7180000127662_G4132,A0A177D7N9	Afu6g12990	Clafu1|185443|scf7180000127662_G4132	A0A177D7N9
Afu6g10760,Clafu1|190014|scf7180000130308_G14005,A0A177DR68	NA	NA	A0A177DR68
Afu2g04320,Clafu1|184089|scf7180000126623_G4091,A0A177D829	NA	NA	A0A177D829
Afu4g07435,Clafu1|187642|scf7180000129253_G1089,A0A177DP75	Afu4g07435	Clafu1|187642|scf7180000129253_G1089	A0A177DP75
Afu5g07130,Clafu1|191133|scf7180000130384_G7564,A0A177E3B3	NA	NA	A0A177E3B3
Afu4g08550,Clafu1|197642|scf7180000131022_G715,A0A177E452	NA	NA	A0A177E452
Afu5g10490,Clafu1|195300|scf7180000130833_G2862,A0A177DN37	Afu5g10490	NA	A0A177DN37
Afu2g09750,Clafu1|185345|scf7180000127596_G2074,A0A177DZM1	NA	NA	A0A177DZM1
Afu1g14850,Clafu1|194525|scf7180000130776_G4307,A0A177D8A6	NA	Clafu1|194525|scf7180000130776_G4307	A0A177D8A6
Afu4g05850,Clafu1|184508|scf7180000127204_G2737,A0A177DE81	NA	NA	A0A177DE81
Afu8g05410,Clafu1|189552|scf7180000130264_G1309,A0A177D5G2	NA	NA	A0A177D5G2
Afu1g05820,Clafu1|197636|scf7180000131022_G709,A0A177DWC3	NA	NA	A0A177DWC3
Afu2g11510,Clafu1|196938|scf7180000130937_G9944,A0A177DY27	NA	NA	A0A177DY27
Afu6g00230,Clafu1|196715|scf7180000130931_G4520,A0A177D4R7,A0A177E018	NA	NA	A0A177D4R7,A0A177E018
Afu6g13650,Clafu1|185912|scf7180000127883_G4394,A0A177D5J7	NA	NA	A0A177D5J7
Afu3g10240,Clafu1|194060|scf7180000130757_G1518,A0A177D967	NA	NA	A0A177D967
Afu5g09670,Clafu1|188771|scf7180000130098_G2271,A0A177DT43	NA	NA	A0A177DT43
Afu7g04110,Clafu1|193935|scf7180000130743_G6327,A0A177DYF3	NA	NA	A0A177DYF3
Afu6g06430,Clafu1|195224|scf7180000130825_G10129,A0A177DNK2	NA	NA	A0A177DNK2
Afu8g04090,Clafu1|183808|scf7180000126292_G7393,A0A177DAN4	NA	Clafu1|183808|scf7180000126292_G7393	A0A177DAN4
Afu6g10840,Clafu1|196895|scf7180000130935_G12004,A0A177DME8	NA	NA	A0A177DME8
Afu1g14810,Clafu1|193164|scf7180000130681_G9823,A0A177DR12	NA	NA	A0A177DR12
Afu6g08360,Clafu1|194971|scf7180000130789_G8454,A0A177DJB4	NA	NA	A0A177DJB4
Afu3g10700,Clafu1|190907|scf7180000130363_G578,A0A177D1T3	NA	NA	A0A177D1T3
Afu1g10990,Clafu1|190925|scf7180000130366_G6719,A0A177DSA0	NA	NA	A0A177DSA0
Afu5g07020,Clafu1|185586|scf7180000127713_G9522,A0A177DQ38	NA	Clafu1|185586|scf7180000127713_G9522	A0A177DQ38
Afu5g08940,Clafu1|195519|scf7180000130842_G12569,A0A177DB44	NA	NA	A0A177DB44
Afu3g08290,Clafu1|190556|scf7180000130334_G7857,A0A177D5U3	Afu3g08290	Clafu1|190556|scf7180000130334_G7857	A0A177D5U3
Afu3g08140,Clafu1|192531|scf7180000130640_G7234,A0A177D9Q3	NA	Clafu1|192531|scf7180000130640_G7234	A0A177D9Q3
Afu3g11610,Clafu1|191264|scf7180000130404_G5725,A0A177DVW0	Afu3g11610	NA	NA
Afu3g02370,Clafu1|186440|scf7180000128403_G10508,A0A177DXC1	NA	NA	A0A177DXC1
Afu7g04350,Clafu1|188630|scf7180000130092_G3157,A0A177D7T6	NA	NA	A0A177D7T6
Afu6g02860,Clafu1|196141|scf7180000130900_G11355,A0A177E0X8	Afu6g02860	NA	A0A177E0X8
Afu3g08780,Clafu1|195447|scf7180000130841_G4773,A0A177DYB4	NA	NA	A0A177DYB4
Afu2g01660,Clafu1|190439|scf7180000130326_G8912,A0A177E049	NA	NA	A0A177E049
Afu5g01870,Clafu1|189434|scf7180000130254_G12377,A0A177DJN2	NA	NA	A0A177DJN2
Afu1g11780,Clafu1|186573|scf7180000128495_G13906,A0A177D303	NA	NA	A0A177D303
Afu2g09790,Clafu1|187797|scf7180000129524_G7309,A0A177DY60	Afu2g09790	Clafu1|187797|scf7180000129524_G7309	A0A177DY60
Afu8g00850,Clafu1|196601|scf7180000130912_G10211,A0A177D0U2	NA	NA	A0A177D0U2
Afu2g09850,Clafu1|185953|scf7180000127947_G3551,A0A177DZ95	NA	NA	A0A177DZ95
Afu7g05920,Clafu1|186325|scf7180000128274_G1237,A0A177DVC3	NA	NA	A0A177DVC3
Afu3g11350,Clafu1|184189|scf7180000126836_G3146,A0A177DHQ3	NA	NA	A0A177DHQ3
Afu7g01590,Clafu1|196087|scf7180000130887_G13129,A0A177DDF3	NA	NA	A0A177DDF3
Afu3g09290,Clafu1|191382|scf7180000130411_G6119,A0A177DXX0	Afu3g09290	NA	A0A177DXX0
Afu2g09800,Clafu1|190706|scf7180000130343_G8532,A0A177DW15	Afu2g09800	NA	A0A177DW15
Afu4g08580,Clafu1|188267|scf7180000130017_G7343,A0A177E5N4	NA	Clafu1|188267|scf7180000130017_G7343	A0A177E5N4
Afu2g15030,Afu2g17400,Clafu1|184596|scf7180000127212_G7048,A0A177DPH9	NA,NA	NA	A0A177DPH9
Afu2g05510,Clafu1|183673|scf7180000126220_G2225,A0A177D3N4	NA	Clafu1|183673|scf7180000126220_G2225	NA
Afu5g09360,Clafu1|185551|scf7180000127713_G9487,U3Q4A0	NA	Clafu1|185551|scf7180000127713_G9487	U3Q4A0
Afu7g02300,Clafu1|186303|scf7180000128274_G1215,A0A177DVX2	NA	NA	A0A177DVX2
Afu4g06140,Clafu1|195199|scf7180000130813_G820,A0A177DR44	Afu4g06140	NA	A0A177DR44
Afu6g03540,Clafu1|197349|scf7180000130988_G11107,A0A177E0L9	NA	Clafu1|197349|scf7180000130988_G11107	A0A177E0L9
Afu3g14590,Clafu1|194898|scf7180000130789_G8381,A0A177DKB3	Afu3g14590	NA	A0A177DKB3
Afu6g12300,Clafu1|194985|scf7180000130789_G8468,A0A177DBQ2	Afu6g12300	NA	A0A177DBQ2
Afu2g13040,Clafu1|196913|scf7180000130936_G13437,A0A177E212	NA	NA	A0A177E212
Afu4g07690,Clafu1|189860|scf7180000130297_G484,A0A177DCP1	NA	Clafu1|189860|scf7180000130297_G484	A0A177DCP1
Afu3g09350,Clafu1|195694|scf7180000130860_G8776,A0A177DXL8	NA	NA	A0A177DXL8
Afu5g07170,Clafu1|188904|scf7180000130111_G7155,A0A177DEM7,A0A177DKC3	Afu5g07170	NA	NA,A0A177DEM7
Afu2g06200,Clafu1|188048|scf7180000129993_G1456,A0A177DTW9	NA	NA	A0A177DTW9
Afu1g02540,Clafu1|196474|scf7180000130908_G10416,A0A177DDZ4	NA	NA	A0A177DDZ4
Afu1g10670,Clafu1|187775|scf7180000129466_G1437,A0A177DRK9	NA	Clafu1|187775|scf7180000129466_G1437	A0A177DRK9
Afu5g08830,Clafu1|185813|scf7180000127866_G4665,A0A177DBV7	Afu5g08830	Clafu1|185813|scf7180000127866_G4665	A0A177DBV7
Afu1g11530,Clafu1|187428|scf7180000129130_G5675,A0A177D1G4	Afu1g11530	NA	A0A177D1G4
Afu4g05830,Clafu1|192958|scf7180000130673_G1840,A0A177DPF0	NA	Clafu1|192958|scf7180000130673_G1840	A0A177DPF0
Afu1g09840,Clafu1|188222|scf7180000130014_G3293,A0A177DRX0	NA	NA	A0A177DRX0
Afu5g10990,Clafu1|183678|scf7180000126220_G2230,A0A177D5B8	NA	NA	A0A177D5B8
Afu4g08610,Clafu1|184160|scf7180000126637_G4854,A0A177E547	NA	NA	A0A177E547
Afu2g02120,Clafu1|194961|scf7180000130789_G8444,A0A177DBC1	NA	NA	A0A177DBC1
Afu4g11990,Clafu1|188974|scf7180000130124_G1133,A0A177DTQ0	NA	NA	A0A177DTQ0
Afu8g07080,Clafu1|193187|scf7180000130681_G9846,A0A177DDK4	NA	NA	A0A177DDK4
Afu6g02110,Clafu1|197329|scf7180000130988_G11087,A0A177E133	Afu6g02110	NA	A0A177E133
Afu1g05900,Clafu1|192357|scf7180000130571_G5459,A0A177DUB2	Afu1g05900	NA	A0A177DUB2
Afu3g13480,Clafu1|193067|scf7180000130677_G13311,A0A177DI97	NA	Clafu1|193067|scf7180000130677_G13311	A0A177DI97
Afu2g06330,Clafu1|194804|scf7180000130789_G8287,A0A177DBD9	NA	NA	A0A177DBD9
Afu6g07910,Clafu1|192408|scf7180000130592_G9344,A0A177D1W5	NA	NA	A0A177D1W5
Afu1g11130,Clafu1|195210|scf7180000130813_G831,A0A177DLR6	Afu1g11130	NA	A0A177DLR6
Afu6g02760,Clafu1|184930|scf7180000127330_G5613,A0A177DCC1	NA	NA	A0A177DCC1
Afu1g07580,Clafu1|196326|scf7180000130908_G9594,A0A177D4I3	NA	NA	A0A177D4I3
Afu1g15390,Clafu1|195125|scf7180000130799_G12344,A0A177D7R1	NA	NA	A0A177D7R1
Afu3g09280,Clafu1|194796|scf7180000130788_G2545,A0A177E0G9	NA	NA	A0A177E0G9
Afu2g13530,Clafu1|188647|scf7180000130094_G3618,A0A177DKK1	Afu2g13530	Clafu1|188647|scf7180000130094_G3618	A0A177DKK1
Afu5g11610,Clafu1|188999|scf7180000130129_G12184,A0A177DQY4	NA	NA	A0A177DQY4
Afu1g02020,Clafu1|190519|scf7180000130334_G7820,A0A177DQ49	NA	NA	A0A177DQ49
Afu3g05550,Clafu1|195468|scf7180000130841_G4794,A0A177DWV5	NA	NA	A0A177DWV5
Afu6g02770,Clafu1|197392|scf7180000130988_G11150,A0A177E1J4	NA	Clafu1|197392|scf7180000130988_G11150	NA
Afu1g10570,Clafu1|186551|scf7180000128495_G13884,A0A177DSV4	NA	NA	A0A177DSV4
Afu4g10780,Clafu1|189280|scf7180000130177_G8198,A0A177D7C7	NA	NA	A0A177D7C7
Afu3g08000,Clafu1|186839|scf7180000128839_G4459,A0A177DPV0,C4B8H1	NA	NA	NA,A0A177DPV0
Afu4g09090,Clafu1|197237|scf7180000130985_G326,A0A177DPH1	Afu4g09090	NA	A0A177DPH1
Afu1g09780,Clafu1|196202|scf7180000130901_G4871,A0A177DQ42	NA	NA	A0A177DQ42
Afu1g15050,Clafu1|192316|scf7180000130562_G9761,A0A177DH40	NA	NA	A0A177DH40
Afu4g08760,Clafu1|184109|scf7180000126623_G4111,A0A177E1L9	NA	NA	A0A177E1L9
Afu1g10740,Clafu1|196903|scf7180000130936_G13427,A0A177DQ91	NA	NA	A0A177DQ91
Afu3g08040,Clafu1|189550|scf7180000130264_G1307,A0A177D898	NA	NA	A0A177D898
Afu8g02130,Afu6g12410,Clafu1|187560|scf7180000129187_G9177,A0A177DX26	NA,NA	NA	A0A177DX26
Afu5g03360,Clafu1|197552|scf7180000131013_G5486,A0A177DS68	NA	NA	A0A177DS68
Afu6g04730,Clafu1|189485|scf7180000130254_G12428,A0A177DBE2,A0A177DJQ2	NA	Clafu1|189485|scf7180000130254_G12428	A0A177DBE2,A0A177DJQ2
Afu3g09360,Clafu1|195695|scf7180000130860_G8777,A0A177DWW9	NA	NA	A0A177DWW9
Afu2g05720,Clafu1|187193|scf7180000129052_G13548,A0A177DND3,A0A177E465	Afu2g05720	NA	NA,A0A177DND3
Afu2g05720,Afu2g16990,Clafu1|187193|scf7180000129052_G13548,A0A177E465	NA,Afu2g05720	NA	NA
Afu2g10690,Clafu1|189286|scf7180000130177_G8204,A0A177D8Q1	NA	NA	A0A177D8Q1
Afu1g10440,Clafu1|190921|scf7180000130366_G6715,A0A177DQV0	NA	NA	A0A177DQV0
Afu1g06630,Clafu1|195948|scf7180000130875_G7759,A0A177DC85	NA	NA	A0A177DC85
Afu7g05720,Clafu1|196337|scf7180000130908_G9605,A0A177DIP0	NA	Clafu1|196337|scf7180000130908_G9605	A0A177DIP0
Afu8g06970,Clafu1|197391|scf7180000130988_G11149,A0A177DDG1	NA	NA	A0A177DDG1
Afu2g13010,Clafu1|186255|scf7180000128179_G3463,A0A177D854	Afu2g13010	NA	A0A177D854
Afu2g03680,Clafu1|192661|scf7180000130656_G8124,A0A177DDG7	NA	NA	A0A177DDG7
Afu6g00450,Afu6g09040,Clafu1|192719|scf7180000130658_G5441,A0A177DPK3	NA,Afu6g09040	NA	A0A177DPK3
Afu5g13000,Clafu1|192317|scf7180000130562_G9762,A0A177DUS4	NA	NA	A0A177DUS4
Afu2g10440,Clafu1|192882|scf7180000130664_G1603,A0A177DVT1	Afu2g10440	Clafu1|192882|scf7180000130664_G1603	A0A177DVT1
Afu6g02830,Clafu1|184103|scf7180000126623_G4105,A0A177E0F3	NA	NA	A0A177E0F3
Afu3g11340,Clafu1|183822|scf7180000126315_G8663,A0A177E0L4	NA	NA	A0A177E0L4
Afu5g03670,Clafu1|190816|scf7180000130358_G2023,A0A177D4E8	NA	NA	A0A177D4E8
Afu5g02520,Clafu1|193547|scf7180000130694_G3933,A0A177DS62	NA	NA	A0A177DS62
Afu1g14400,Clafu1|188800|scf7180000130099_G6515,A0A177DAJ0	NA	NA	A0A177DAJ0
Afu1g03100,Clafu1|192422|scf7180000130614_G946,A0A177E145	NA	NA	A0A177E145
Afu5g11430,Clafu1|186751|scf7180000128717_G4898,A0A177DK47	NA	NA	A0A177DK47
Afu2g13800,Clafu1|196450|scf7180000130908_G10392,A0A177DWY8	NA	NA	A0A177DWY8
Afu2g10810,Clafu1|196291|scf7180000130907_G9145,A0A177DX14	NA	NA	A0A177DX14
Afu6g04330,Clafu1|187710|scf7180000129274_G12623,A0A177DK63	NA	NA	A0A177DK63
Afu2g13190,Clafu1|193638|scf7180000130701_G5114,A0A177DKD2	NA	NA	A0A177DKD2
Afu4g03900,Clafu1|184976|scf7180000127332_G7688,A0A177DWS8	Afu4g03900	Clafu1|184976|scf7180000127332_G7688	A0A177DWS8
Afu7g03990,Clafu1|185070|scf7180000127363_G9687,A0A177DPM6	NA	NA	A0A177DPM6
Afu4g04460,Clafu1|187836|scf7180000129586_G4944,A0A177DBX0	Afu4g04460	Clafu1|187836|scf7180000129586_G4944	A0A177DBX0
Afu3g02240,Clafu1|185674|scf7180000127785_G13005,A0A177DLZ2	NA	NA	A0A177DLZ2
Afu3g11740,Clafu1|192082|scf7180000130545_G5827,A0A177DAM8	Afu3g11740	Clafu1|192082|scf7180000130545_G5827	A0A177DAM8
Afu6g14460,Clafu1|185427|scf7180000127656_G3138,A0A177E653	Afu6g14460	NA	A0A177E653
Afu4g04680,Clafu1|190896|scf7180000130363_G567,A0A177DVS8	NA	NA	A0A177DVS8
Afu6g02910,Clafu1|186506|scf7180000128495_G13839,A0A177D7K0	NA	Clafu1|186506|scf7180000128495_G13839	A0A177D7K0
Afu3g10100,Clafu1|194071|scf7180000130759_G10083,A0A177DZC4	NA	Clafu1|194071|scf7180000130759_G10083	A0A177DZC4
Afu1g15530,Clafu1|193851|scf7180000130735_G5197,A0A177E344	NA	NA	A0A177E344
Afu1g04540,Clafu1|195148|scf7180000130799_G12367,A0A177DQG7	NA	NA	A0A177DQG7
Afu1g15200,Clafu1|193285|scf7180000130683_G4603,A0A177DGD3	NA	Clafu1|193285|scf7180000130683_G4603	A0A177DGD3
Afu4g12450,Clafu1|192341|scf7180000130571_G4722,A0A177DQW2	Afu4g12450	NA	A0A177DQW2
Afu4g04550,Clafu1|194100|scf7180000130759_G10112,A0A177DWH7	NA	NA	A0A177DWH7
Afu6g06325,Clafu1|195062|scf7180000130795_G10230,A0A177DMR8	NA	NA	A0A177DMR8
Afu2g11150,Clafu1|184983|scf7180000127332_G7695,A0A177DZI0	NA	NA	A0A177DZI0
Afu3g05960,Clafu1|186369|scf7180000128307_G5515,A0A177DX58	NA	NA	A0A177DX58
Afu4g03210,Afu2g09380,Afu4g14120,Clafu1|183917|scf7180000126498_G13114,A0A177DW42,A0A177DYN9	NA,NA,NA	NA	NA,A0A177DW42
Afu4g10430,Clafu1|184256|scf7180000126911_G3240,A0A177D8S9	Afu4g10430	NA	NA
Afu1g09800,Clafu1|197382|scf7180000130988_G11140,A0A177DR45	Afu1g09800	NA	A0A177DR45
Afu4g04060,Clafu1|192057|scf7180000130544_G3101,A0A177DWC5	NA	NA	A0A177DWC5
Afu5g05560,Clafu1|186999|scf7180000128985_G647,A0A177DL78	NA	NA	A0A177DL78
Afu2g03140,Clafu1|186726|scf7180000128711_G12931,A0A177DEC8	NA	NA	A0A177DEC8
Afu1g12940,Clafu1|186210|scf7180000128125_G5080,D3J126	NA	Clafu1|186210|scf7180000128125_G5080	D3J126
Afu4g11730,Clafu1|192084|scf7180000130545_G5829,A0A177D991	Afu4g11730	Clafu1|192084|scf7180000130545_G5829	A0A177D991
Afu1g15730,Clafu1|196782|scf7180000130934_G2435,A0A177DY96	NA	Clafu1|196782|scf7180000130934_G2435	A0A177DY96
Afu4g03760,Clafu1|186453|scf7180000128403_G10521,A0A177DYQ1	NA	NA	A0A177DYQ1
Afu3g10000,Clafu1|189651|scf7180000130280_G7099,J7G926	NA	Clafu1|189651|scf7180000130280_G7099	J7G926
Afu6g11130,Clafu1|189011|scf7180000130129_G12758,A0A177DS86	NA	NA	A0A177DS86
Afu4g08350,Clafu1|185081|scf7180000127441_G5807,A0A177E3P1	NA	NA	A0A177E3P1
Afu6g11310,Clafu1|187961|scf7180000129820_G11504,A0A177DLE8	NA	Clafu1|187961|scf7180000129820_G11504	A0A177DLE8
Afu5g14750,Clafu1|192578|scf7180000130652_G1851,A0A177DSC9	NA	NA	A0A177DSC9
Afu5g05460,Clafu1|191477|scf7180000130417_G2096,A0A177DJW5	Afu5g05460	NA	A0A177DJW5
Afu1g09810,Clafu1|196194|scf7180000130901_G4863,A0A177DQ67	NA	NA	A0A177DQ67
Afu5g07260,Clafu1|185834|scf7180000127866_G4686,A0A177E522	NA	NA	A0A177E522
Afu6g02960,Clafu1|189925|scf7180000130299_G2005,A0A177E0D4	NA	NA	A0A177E0D4
Afu5g03610,Clafu1|192757|scf7180000130659_G5913,A0A177DSS0	Afu5g03610	NA	A0A177DSS0
Afu1g15360,Clafu1|193282|scf7180000130683_G4600,A0A177DG82	NA	NA	A0A177DG82
Afu1g16523,Clafu1|192290|scf7180000130562_G9735,A0A177DVP4	Afu1g16523	NA	A0A177DVP4
Afu1g16480,Clafu1|196852|scf7180000130934_G2505,A0A177DFE6	Afu1g16480	NA	A0A177DFE6
Afu5g08810,Clafu1|191119|scf7180000130384_G7550,A0A177DIF6	NA	NA	A0A177DIF6
Afu2g08130,Clafu1|195901|scf7180000130875_G7712,A0A177DAT7	NA	Clafu1|195901|scf7180000130875_G7712	A0A177DAT7
Afu5g12690,Clafu1|185492|scf7180000127703_G7789,A0A177DFA9	NA	NA	A0A177DFA9
Afu1g01680,Clafu1|188888|scf7180000130111_G7139,A0A177DP96	NA	NA	A0A177DP96
Afu5g08950,Clafu1|196718|scf7180000130931_G4523,A0A177DJC7	NA	NA	A0A177DJC7
Afu6g11020,Clafu1|188348|scf7180000130030_G182,A0A177DLN6	Afu6g11020	NA	NA
Afu4g07650,Clafu1|186040|scf7180000127990_G12308,A0A177D2F5	NA	NA	A0A177D2F5
Afu1g04680,Clafu1|184246|scf7180000126902_G95,A0A177D8Q2	NA	NA	A0A177D8Q2
Afu7g05290,Clafu1|183841|scf7180000126341_G1473,A0A177DR99	NA	Clafu1|183841|scf7180000126341_G1473	A0A177DR99
Afu2g03870,Clafu1|189794|scf7180000130289_G11837,A0A177E1S2	NA	NA	A0A177E1S2
Afu6g00390,Clafu1|197394|scf7180000130988_G11152,A0A177E301	NA	NA	A0A177E301
Afu4g04720,Clafu1|192104|scf7180000130545_G5849,A0A177DWP6	NA	NA	A0A177DWP6
Afu2g01480,Clafu1|189247|scf7180000130177_G6591,A0A177DCL3	NA	NA	A0A177DCL3
Afu1g06660,Clafu1|187575|scf7180000129187_G9192,A0A177DYF5	NA	NA	A0A177DYF5
Afu2g10320,Clafu1|188697|scf7180000130096_G2568,A0A177DY30	NA	NA	A0A177DY30
Afu2g03590,Clafu1|193195|scf7180000130681_G9854,A0A177DF54	NA	NA	A0A177DF54
Afu5g11780,Clafu1|187181|scf7180000129052_G13536,A0A177DL28	NA	NA	A0A177DL28
Afu3g12270,Clafu1|193690|scf7180000130707_G13916,A0A177DER1,D2IV72	NA	NA	NA,A0A177DER1
Afu3g00320,Clafu1|186054|scf7180000128009_G2673,A0A177DIA4,A0A177E449	Afu3g00320	NA	NA,NA
Afu1g16650,Clafu1|190564|scf7180000130334_G7865,A0A177DFD9	NA	NA	A0A177DFD9
Afu2g09670,Clafu1|186658|scf7180000128549_G2730,A0A177DXF2	NA	NA	A0A177DXF2
Afu1g16700,Clafu1|195154|scf7180000130799_G12373,A0A177D930	NA	NA	A0A177D930
Afu1g12170,Clafu1|185407|scf7180000127654_G976,A0A177DUV1	Afu1g12170	Clafu1|185407|scf7180000127654_G976	A0A177DUV1
Afu2g09180,Clafu1|189954|scf7180000130302_G9282,A0A177DSG0	NA	NA	A0A177DSG0
Afu2g05540,Clafu1|186189|scf7180000128112_G10322,A0A177DSH8	NA	NA	A0A177DSH8
Afu3g13400,Clafu1|189332|scf7180000130183_G6787,A0A177E0Z2	NA	NA	A0A177E0Z2
Afu7g03980,Clafu1|191550|scf7180000130418_G7415,A0A177DPD1	NA	NA	A0A177DPD1
Afu5g12710,Clafu1|188831|scf7180000130099_G8079,A0A177D9H8,A0A177DDT4	NA	NA	NA,A0A177DDT4
Afu4g10510,Clafu1|187461|scf7180000129130_G5708,A0A177E0S7	NA	Clafu1|187461|scf7180000129130_G5708	A0A177E0S7
Afu5g03700,Clafu1|185516|scf7180000127713_G9452,A0A177D4B8	NA	NA	A0A177D4B8
Afu3g00590,Clafu1|186100|scf7180000128017_G11409,A0A177DCF9	Afu3g00590	NA	A0A177DCF9
Afu7g00700,Clafu1|193974|scf7180000130752_G13689,A0A177DGT1	NA	NA	A0A177DGT1
Afu4g03640,Clafu1|185708|scf7180000127843_G9426,A0A177DB52	NA	NA	A0A177DB52
Afu6g06760,Clafu1|187647|scf7180000129253_G1389,A0A177DP70	NA	NA	A0A177DP70
Afu6g08710,Clafu1|191091|scf7180000130383_G11934,A0A177DGF9	NA	Clafu1|191091|scf7180000130383_G11934	NA
Afu4g08960,Clafu1|184068|scf7180000126623_G4070,A0A177D4W2,A0A177DWE9	Afu4g08960	NA	NA,NA
Afu3g12850,Clafu1|189059|scf7180000130132_G10876,A0A177DWD3	NA	NA	A0A177DWD3
Afu6g02510,Clafu1|184567|scf7180000127212_G7019,A0A177E1K5	NA	NA	A0A177E1K5
Afu2g10420,Clafu1|196267|scf7180000130905_G9689,A0A177DFM4	Afu2g10420	NA	A0A177DFM4
Afu5g10920,Clafu1|188354|scf7180000130030_G1724,A0A177E2E5	NA	NA	A0A177E2E5
Afu1g03810,Clafu1|189239|scf7180000130176_G581,A0A177DQ97	NA	NA	A0A177DQ97
Afu4g12590,Clafu1|187123|scf7180000129015_G11046,A0A177DVY5	Afu4g12590	NA	A0A177DVY5
Afu2g04310,Clafu1|193906|scf7180000130743_G6298,A0A177DFS1	NA	NA	A0A177DFS1
Afu8g01270,Clafu1|188190|scf7180000130014_G2953,A0A177D466	NA	NA	A0A177D466
Afu3g11360,Clafu1|191447|scf7180000130411_G6184,A0A177DY09	NA	NA	A0A177DY09
Afu6g06500,Clafu1|190566|scf7180000130334_G7867,A0A177DQ61	NA	NA	A0A177DQ61
Afu2g09100,Clafu1|192914|scf7180000130670_G8740,A0A177DAW0	NA	NA	A0A177DAW0
Afu1g14830,Clafu1|192602|scf7180000130653_G13942,A0A177D792	NA	NA	A0A177D792
Afu5g01500,Clafu1|196210|scf7180000130901_G4879,A0A177DZL0	NA	NA	A0A177DZL0
Afu2g15760,Clafu1|196679|scf7180000130930_G11895,A0A177DL89	NA	Clafu1|196679|scf7180000130930_G11895	A0A177DL89
Afu1g09230,Clafu1|195346|scf7180000130833_G2908,A0A177DMB5	Afu1g09230	NA	A0A177DMB5
Afu5g08360,Clafu1|192517|scf7180000130640_G7220,A0A177DAH1	NA	NA	A0A177DAH1
Afu1g04820,Clafu1|184362|scf7180000126929_G3760,A0A177E3H0	Afu1g04820	NA	NA
Afu2g14390,Clafu1|190878|scf7180000130363_G13677,A0A177DUT4	NA	NA	A0A177DUT4
Afu4g07750,Clafu1|190504|scf7180000130334_G7805,A0A177DPB9	NA	NA	A0A177DPB9
Afu6g12770,Clafu1|186053|scf7180000128009_G2672,A0A177DYZ2	NA	NA	A0A177DYZ2
Afu1g01630,Clafu1|188241|scf7180000130017_G7317,A0A177DR29,A0A177DV29	NA	NA	NA,A0A177DV29
Afu6g10690,Clafu1|187375|scf7180000129064_G13405,A0A177DFX1	NA	NA	A0A177DFX1
Afu3g09250,Clafu1|186117|scf7180000128021_G6930,A0A177D8F8	Afu3g09250	NA	NA
Afu7g04720,Clafu1|187062|scf7180000128985_G1386,A0A177DFY0	Afu7g04720	NA	NA
Afu3g13970,Clafu1|188961|scf7180000130124_G1120,A0A177DUG3	NA	NA	A0A177DUG3
Afu3g00370,Clafu1|190422|scf7180000130326_G8895,A0A177DAI6	NA	Clafu1|190422|scf7180000130326_G8895	A0A177DAI6
Afu1g13960,Clafu1|185860|scf7180000127883_G4342,A0A177DTA5	NA	NA	A0A177DTA5
Afu3g11390,Clafu1|195743|scf7180000130860_G8825,A0A177DVH9	NA	Clafu1|195743|scf7180000130860_G8825	A0A177DVH9
Afu6g08930,Clafu1|186823|scf7180000128839_G4443,A0A177D217	NA	NA	A0A177D217
Afu5g11200,Clafu1|187741|scf7180000129367_G2753,A0A177DD87	NA	NA	A0A177DD87
Afu8g01670,Clafu1|195710|scf7180000130860_G8792,A0A177E2R1	Afu8g01670	NA	A0A177E2R1
Afu3g08600,Clafu1|196584|scf7180000130912_G10194,A0A177DTM7	Afu3g08600	NA	A0A177DTM7
Afu1g07530,Clafu1|192170|scf7180000130553_G11680,A0A177DFE8	Afu1g07530	Clafu1|192170|scf7180000130553_G11680	A0A177DFE8
Afu5g07340,Clafu1|187982|scf7180000129831_G10599,A0A177DIE7	NA	NA	A0A177DIE7
Afu1g15860,Clafu1|187127|scf7180000129015_G11050,A0A177DF92	NA	Clafu1|187127|scf7180000129015_G11050	A0A177DF92
Afu1g04070,Clafu1|187406|scf7180000129117_G3169,A0A177DIZ9	NA	NA	A0A177DIZ9
Afu6g06345,Clafu1|191545|scf7180000130418_G7410,A0A177DPR4	Afu6g06345	NA	A0A177DPR4
Afu8g04800,Clafu1|192511|scf7180000130640_G7214,A0A177DPT9	NA	NA	A0A177DPT9
Afu8g03940,Clafu1|184945|scf7180000127332_G7178,A0A177DP08	NA	NA	A0A177DP08
Afu6g11430,Clafu1|196862|scf7180000130935_G11971,P40108	Afu6g11430	Clafu1|196862|scf7180000130935_G11971	NA
Afu8g05240,Clafu1|184135|scf7180000126637_G4029,A0A177D5R9	NA	NA	A0A177D5R9
Afu5g09340,Clafu1|186164|scf7180000128060_G10731,A0A177DSN9	NA	NA	A0A177DSN9
Afu7g04210,Clafu1|195071|scf7180000130795_G10239,A0A177DN76	NA	Clafu1|195071|scf7180000130795_G10239	A0A177DN76
Afu6g12240,Clafu1|190366|scf7180000130322_G5777,A0A177DLH8	NA	NA	A0A177DLH8
Afu1g09900,Clafu1|197420|scf7180000130988_G11178,A0A177DJI6	NA	NA	A0A177DJI6
Afu6g10600,Clafu1|188991|scf7180000130129_G12176,A0A177DKA1	NA	NA	A0A177DKA1
Afu5g13450,Clafu1|193266|scf7180000130683_G4584,A0A177D4S7	Afu5g13450	Clafu1|193266|scf7180000130683_G4584	A0A177D4S7
Afu3g06880,Clafu1|188939|scf7180000130118_G7486,A0A177E122	NA	Clafu1|188939|scf7180000130118_G7486	A0A177E122
Afu5g07050,Clafu1|186990|scf7180000128985_G638,A0A177DK25	Afu5g07050	Clafu1|186990|scf7180000128985_G638	A0A177DK25
Afu3g00680,Clafu1|195911|scf7180000130875_G7722,A0A177DCM7	NA	Clafu1|195911|scf7180000130875_G7722	A0A177DCM7
Afu3g11710,Clafu1|197240|scf7180000130985_G329,A0A177DIP9	Afu3g11710	Clafu1|197240|scf7180000130985_G329	A0A177DIP9
Afu1g04560,Clafu1|191640|scf7180000130420_G10701,A0A177D8A0	NA	NA	A0A177D8A0
Afu5g06010,Clafu1|196457|scf7180000130908_G10399,A0A177DH45	NA	NA	A0A177DH45
Afu2g16750,Clafu1|183699|scf7180000126220_G2251,A0A177D480	NA	NA	A0A177D480
Afu4g08880,Clafu1|188175|scf7180000130014_G2938,A0A177DI20	Afu4g08880	NA	A0A177DI20
Afu2g04610,Clafu1|192283|scf7180000130562_G9728,A0A177DB78	NA	NA	A0A177DB78
Afu3g06030,Clafu1|188863|scf7180000130104_G10667,A0A177DCC5	NA	NA	A0A177DCC5
Afu3g14420,Clafu1|194521|scf7180000130776_G4303,A0A177DGQ6	NA	NA	A0A177DGQ6
Afu1g11250,Clafu1|194301|scf7180000130764_G2389,A0A177E3P3	NA	NA	A0A177E3P3
Afu3g08660,Clafu1|197473|scf7180000130996_G13203,A0A177DZ90	NA	Clafu1|197473|scf7180000130996_G13203	A0A177DZ90
Afu5g03080,Clafu1|187034|scf7180000128985_G1358,A0A177DUL3	NA	Clafu1|187034|scf7180000128985_G1358	A0A177DUL3
Afu1g03680,Clafu1|186597|scf7180000128508_G10803,A0A177DGC6	NA	NA	A0A177DGC6
Afu4g04810,Clafu1|185718|scf7180000127843_G9436,A0A177DWU8	NA	Clafu1|185718|scf7180000127843_G9436	A0A177DWU8
Afu1g05770,Clafu1|194357|scf7180000130771_G12645,A0A177DVF3	Afu1g05770	Clafu1|194357|scf7180000130771_G12645	A0A177DVF3
Afu2g14710,Clafu1|193682|scf7180000130707_G13908,A0A177D8F3	NA	NA	A0A177D8F3
Afu2g13980,Clafu1|185353|scf7180000127622_G7,A0A177DAJ2	NA	NA	A0A177DAJ2
Afu2g10600,Clafu1|192519|scf7180000130640_G7222,A0A177E0R7	NA	NA	A0A177E0R7
Afu5g02080,Clafu1|195530|scf7180000130843_G10261,A0A177D409	NA	NA	A0A177D409
Afu3g06070,Clafu1|184859|scf7180000127310_G13780,A0A177DWW2	Afu3g06070	NA	NA
Afu2g09830,Clafu1|192538|scf7180000130640_G7241,A0A177DWL1	Afu2g09830	NA	A0A177DWL1
Afu2g02050,Clafu1|190442|scf7180000130326_G8915,A0A177DZZ0	Afu2g02050	Clafu1|190442|scf7180000130326_G8915	A0A177DZZ0
Afu2g09210,Clafu1|192852|scf7180000130663_G7061,A0A177DDB0	NA	Clafu1|192852|scf7180000130663_G7061	A0A177DDB0
Afu1g02670,Clafu1|184950|scf7180000127332_G7183,A0A177DR66	NA	NA	A0A177DR66
Afu4g12990,Clafu1|192521|scf7180000130640_G7224,A0A2U8ZU72	Afu4g12990	NA	NA
Afu5g09840,Clafu1|192352|scf7180000130571_G5454,A0A177E136	NA	NA	A0A177E136
Afu2g00640,Clafu1|194175|scf7180000130763_G8711,A0A177DKN7	Afu2g00640	NA	A0A177DKN7
Afu2g01230,Clafu1|197448|scf7180000130988_G11206,A0A177DWA9	NA	NA	A0A177DWA9
Afu5g08780,Clafu1|192458|scf7180000130629_G9236,A0A177DJ97	Afu5g08780	NA	A0A177DJ97
Afu2g08970,Clafu1|184349|scf7180000126929_G3747,A0A177E4U3	Afu2g08970	NA	NA
Afu4g13190,Clafu1|193177|scf7180000130681_G9836,A0A177DHQ2	NA	NA	A0A177DHQ2
Afu2g01010,Clafu1|195201|scf7180000130813_G822,A0A177DTW2	Afu2g01010	Clafu1|195201|scf7180000130813_G822	A0A177DTW2
Afu2g09090,Clafu1|192923|scf7180000130670_G8749,A0A177DIE6	NA	NA	A0A177DIE6
Afu1g06210,Clafu1|189027|scf7180000130132_G10844,A0A177DAQ4	NA	NA	A0A177DAQ4
Afu2g00970,Clafu1|196144|scf7180000130900_G11358,A0A177DM96	NA	NA	A0A177DM96
Afu5g11920,Clafu1|192980|scf7180000130674_G9071,A0A177DLJ6	NA	NA	A0A177DLJ6
Afu3g06970,Clafu1|196996|scf7180000130965_G11247,A0A177E3R1	Afu3g06970	Clafu1|196996|scf7180000130965_G11247	A0A177E3R1
Afu1g14120,Clafu1|185891|scf7180000127883_G4373,A0A177D723	NA	NA	A0A177D723
Afu7g01340,Clafu1|192432|scf7180000130614_G956,A0A177E321	NA	NA	A0A177E321
Afu6g04010,Clafu1|196491|scf7180000130908_G10433,A0A177DD07	NA	NA	A0A177DD07
Afu2g14670,Clafu1|189274|scf7180000130177_G8192,A0A177DPW7	Afu2g14670	NA	A0A177DPW7
Afu3g05740,Clafu1|186086|scf7180000128009_G4824,A0A177DY88	Afu3g05740	NA	A0A177DY88
Afu2g10890,Clafu1|189131|scf7180000130132_G10948,A0A177DVR7	Afu2g10890	NA	NA
Afu1g04550,Clafu1|191641|scf7180000130420_G10702,A0A177D8D2	Afu1g04550	NA	A0A177D8D2
Afu6g02090,Clafu1|195317|scf7180000130833_G2879,A0A177E0G0	NA	NA	A0A177E0G0
Afu2g10120,Clafu1|191210|scf7180000130393_G1465,A0A177D960	NA	NA	A0A177D960
Afu6g06770,Clafu1|191233|scf7180000130397_G1796,Q9HDT3,A0A177D2L6	Afu6g06770	Clafu1|191233|scf7180000130397_G1796	NA,A0A177D2L6
Afu6g10890,Clafu1|183862|scf7180000126350_G8974,A0A177E0Q7	NA	NA	A0A177E0Q7
Afu5g08550,Clafu1|191104|scf7180000130384_G7535,A0A177DIW8	NA	NA	A0A177DIW8
Afu4g10730,Clafu1|193783|scf7180000130733_G11447,A0A177E0U6	NA	Clafu1|193783|scf7180000130733_G11447	A0A177E0U6
Afu4g09740,Clafu1|191126|scf7180000130384_G7557,A0A177E2K5	NA	Clafu1|191126|scf7180000130384_G7557	A0A177E2K5
Afu2g09960,Clafu1|186227|scf7180000128138_G5638,A0A177DXK2	NA	Clafu1|186227|scf7180000128138_G5638	A0A177DXK2
Afu2g05590,Clafu1|186638|scf7180000128538_G8539,A0A177DKQ1	NA	NA	A0A177DKQ1
Afu3g11930,Clafu1|194042|scf7180000130753_G425,A0A177DVL4	NA	NA	A0A177DVL4
Afu2g12400,Clafu1|196160|scf7180000130900_G11374,A0A177E2F7	NA	NA	A0A177E2F7
Afu7g04500,Clafu1|191592|scf7180000130418_G7457,A0A177DP29	NA	Clafu1|191592|scf7180000130418_G7457	A0A177DP29
Afu1g15610,Clafu1|189647|scf7180000130280_G7095,A0A177DAL1	Afu1g15610	NA	A0A177DAL1
Afu3g11220,Clafu1|195411|scf7180000130841_G4737,A0A177DVG9	NA	NA	A0A177DVG9
Afu2g13680,Clafu1|190233|scf7180000130315_G13517,A0A177DNY8	NA	NA	A0A177DNY8
Afu5g07840,Clafu1|191505|scf7180000130417_G2124,A0A177DK64	NA	NA	A0A177DK64
Afu3g06610,Clafu1|194272|scf7180000130764_G2360,A0A177E3K6	NA	Clafu1|194272|scf7180000130764_G2360	A0A177E3K6
Afu5g02190,Clafu1|192845|scf7180000130662_G3624,A0A177DSB7	NA	NA	A0A177DSB7
Afu5g06420,Clafu1|195291|scf7180000130833_G2853,A0A177DZL6	NA	NA	A0A177DZL6
Afu4g08500,Clafu1|189530|scf7180000130264_G1287,A0A177E4W7	NA	NA	A0A177E4W7
Afu7g02380,Clafu1|184544|scf7180000127212_G6996,A0A177DJG1	NA	NA	A0A177DJG1
Afu1g14200,Clafu1|187496|scf7180000129134_G3502,A0A177D6E2	NA	Clafu1|187496|scf7180000129134_G3502	A0A177D6E2
Afu2g04620,Clafu1|186844|scf7180000128839_G4464,A0A177D9G3	Afu2g04620	Clafu1|186844|scf7180000128839_G4464	A0A177D9G3
Afu1g13090,Clafu1|184582|scf7180000127212_G7034,A0A177DDX2	NA	NA	A0A177DDX2
Afu5g06330,Clafu1|187007|scf7180000128985_G1331,A0A177DJG5	NA	NA	A0A177DJG5
Afu2g14210,Clafu1|184333|scf7180000126929_G3731,A0A177E4N2	Afu2g14210	NA	A0A177E4N2
Afu8g07190,Clafu1|195606|scf7180000130848_G7257,A0A177DF31	NA	NA	A0A177DF31
Afu1g03500,Clafu1|191464|scf7180000130413_G12129,A0A177DA50	NA	NA	A0A177DA50
Afu2g08550,Clafu1|193493|scf7180000130692_G6696,A0A177E3L2	NA	NA	A0A177E3L2

### Sheet: Alternaria-Cladosporium-Penicil
The expression of orthologous proteins among Cladosporium_fulvum, Penicillium rubens and Alternaria alternata (1657)
Ortholog_group	Penicillium rubens	Cladosporium_fulvum	Alternaria alternata
Pc21g02650,Clafu1|185149|scf7180000127461_G6258,A0A177DK29	Pc21g02650	NA	A0A177DK29
Pc22g12510,Clafu1|192428|scf7180000130614_G952,A0A177D835	NA	NA	A0A177D835
Pc16g00470,Clafu1|196826|scf7180000130934_G2479,A0A177DIT9	Pc16g00470	NA	NA
Pc16g09980,Clafu1|195715|scf7180000130860_G8797,A0A177DXN3	Pc16g09980	NA	A0A177DXN3
Pc06g01800,Clafu1|189647|scf7180000130280_G7095,A0A177DAL1	Pc06g01800	NA	A0A177DAL1
Pc20g15270,Clafu1|195182|scf7180000130804_G10297,A0A177D8S8	Pc20g15270	Clafu1|195182|scf7180000130804_G10297	A0A177D8S8
Pc22g13280,Clafu1|194839|scf7180000130789_G8322,A0A177DCD8	NA	NA	A0A177DCD8
Pc20g00490,Clafu1|195549|scf7180000130843_G12015,A0A177DJ27	Pc20g00490	NA	A0A177DJ27
Pc18g03600,Clafu1|197270|scf7180000130985_G359,A0A177DP04	Pc18g03600	NA	A0A177DP04
Pc22g24000,Clafu1|188293|scf7180000130017_G7369,A0A177E120	NA	Clafu1|188293|scf7180000130017_G7369	A0A177E120
Pc22g23310,Clafu1|189762|scf7180000130289_G11805,A0A177E1L6	Pc22g23310	NA	NA
Pc22g12150,Clafu1|195509|scf7180000130842_G12559,A0A177DDR6	NA	NA	A0A177DDR6
Pc12g12900,Clafu1|185447|scf7180000127662_G4136,A0A177E4G2	Pc12g12900	NA	A0A177E4G2
Pc12g02310,Clafu1|186222|scf7180000128138_G5633,A0A177DR96	NA	NA	A0A177DR96
Pc22g11630,Clafu1|195762|scf7180000130861_G3357,A0A177DE75	NA	NA	A0A177DE75
Pc21g09090,Clafu1|190546|scf7180000130334_G7847,A0A177DQC5	Pc21g09090	Clafu1|190546|scf7180000130334_G7847	A0A177DQC5
Pc22g16010,Clafu1|192472|scf7180000130629_G9250,A0A177E3M5	NA	NA	A0A177E3M5
Pc21g18650,Clafu1|187059|scf7180000128985_G1383,A0A177DT48	NA	NA	A0A177DT48
Pc22g23250,Clafu1|186506|scf7180000128495_G13839,A0A177D7K0	Pc22g23250	Clafu1|186506|scf7180000128495_G13839	A0A177D7K0
Pc21g17270,Clafu1|188811|scf7180000130099_G6526,A0A177DBD8	NA	NA	A0A177DBD8
Pc16g10100,Clafu1|188740|scf7180000130096_G2822,A0A177DRM3	Pc16g10100	NA	A0A177DRM3
Pc13g02770,Clafu1|189403|scf7180000130247_G6061,A0A177DUZ2	NA	Clafu1|189403|scf7180000130247_G6061	A0A177DUZ2
Pc22g10020,Clafu1|183808|scf7180000126292_G7393,A0A177DAN4	Pc22g10020	Clafu1|183808|scf7180000126292_G7393	A0A177DAN4
Pc16g02780,Clafu1|188008|scf7180000129985_G1534,A0A177DFZ0	NA	Clafu1|188008|scf7180000129985_G1534	A0A177DFZ0
Pc22g20690,Clafu1|197490|scf7180000130996_G13220,A0A177D5K4	NA	NA	A0A177D5K4
Pc16g02980,Clafu1|191483|scf7180000130417_G2102,A0A177DHS8	NA	NA	A0A177DHS8
Pc12g03360,Clafu1|195314|scf7180000130833_G2876,A0A177D6H3	Pc12g03360	NA	NA
Pc20g04800,Clafu1|190006|scf7180000130307_G2525,A0A177DZA8	NA	NA	A0A177DZA8
Pc14g01930,Clafu1|188414|scf7180000130040_G11558,A0A177DFQ5	Pc14g01930	Clafu1|188414|scf7180000130040_G11558	A0A177DFQ5
Pc22g01590,Clafu1|195470|scf7180000130841_G4796,A0A177DX39	NA	NA	A0A177DX39
Pc12g01050,Clafu1|189538|scf7180000130264_G1295,A0A177DAY9	Pc12g01050	NA	NA
Pc13g07190,Clafu1|187634|scf7180000129253_G1081,A0A177DQE1	Pc13g07190	Clafu1|187634|scf7180000129253_G1081	A0A177DQE1
Pc22g02010,Clafu1|194786|scf7180000130788_G2535,A0A177DZJ8	NA	NA	A0A177DZJ8
Pc16g14720,Clafu1|196382|scf7180000130908_G9650,A0A177DG23	NA	NA	A0A177DG23
Pc22g08770,Clafu1|185845|scf7180000127878_G4546,A0A177E3C5	NA	NA	A0A177E3C5
Pc21g17040,Clafu1|190753|scf7180000130348_G3223,A0A177D8A3	Pc21g17040	NA	A0A177D8A3
Pc16g14740,Clafu1|196782|scf7180000130934_G2435,A0A177DY96	Pc16g14740	Clafu1|196782|scf7180000130934_G2435	A0A177DY96
Pc22g19830,Clafu1|197152|scf7180000130978_G3403,A0A177DX95	NA	NA	A0A177DX95
Pc12g15600,Clafu1|194033|scf7180000130752_G13748,A0A177E006	Pc12g15600	NA	A0A177E006
Pc12g10370,Clafu1|191413|scf7180000130411_G6150,A0A177DX96	Pc12g10370	NA	A0A177DX96
Pc21g02140,Clafu1|183694|scf7180000126220_G2246,A0A177D4Y4	Pc21g02140	NA	NA
Pc22g18980,Clafu1|195227|scf7180000130825_G10132,A0A177DNC0	Pc22g18980	Clafu1|195227|scf7180000130825_G10132	A0A177DNC0
Pc21g02470,Clafu1|185370|scf7180000127622_G806,A0A177DTE5	NA	NA	A0A177DTE5
Pc16g04120,Clafu1|194387|scf7180000130771_G12675,A0A177DRK0	NA	NA	A0A177DRK0
Pc18g06270,Clafu1|184535|scf7180000127212_G6987,A0A177E1X3	Pc18g06270	NA	A0A177E1X3
Pc21g04650,Clafu1|193935|scf7180000130743_G6327,A0A177DYF3	NA	NA	A0A177DYF3
Pc16g14140,Clafu1|196607|scf7180000130912_G10217,A0A177DNA1	Pc16g14140	NA	A0A177DNA1
Pc20g08270,Clafu1|192793|scf7180000130660_G10609,A0A177DZ26	Pc20g08270	NA	NA
Pc15g00590,Clafu1|191946|scf7180000130492_G1621,A0A177DYX8	NA	NA	A0A177DYX8
Pc13g14400,Clafu1|186704|scf7180000128711_G12909,A0A177DLS0	Pc13g14400	NA	A0A177DLS0
Pc20g08080,Clafu1|187080|scf7180000128995_G5577,A0A177DZC9	Pc20g08080	NA	A0A177DZC9
Pc21g01870,Clafu1|185404|scf7180000127654_G973,A0A177DU30	NA	NA	A0A177DU30
Pc16g11200,Clafu1|195911|scf7180000130875_G7722,A0A177DCM7	NA	Clafu1|195911|scf7180000130875_G7722	A0A177DCM7
Pc20g00560,Clafu1|192011|scf7180000130502_G1783,A0A177DIN2	Pc20g00560	Clafu1|192011|scf7180000130502_G1783	A0A177DIN2
Pc22g13930,Clafu1|195146|scf7180000130799_G12365,A0A177DNS4	Pc22g13930	NA	A0A177DNS4
Pc21g02940,Clafu1|187320|scf7180000129064_G13350,A0A177DJI4	NA	NA	A0A177DJI4
Pc21g14160,Clafu1|188103|scf7180000130003_G5824,Clafu1|188106|scf7180000130004_G8226,A0A177DGQ5	NA	NA,NA	A0A177DGQ5
Pc13g11380,Clafu1|195746|scf7180000130861_G3341,A0A177DJJ9	Pc13g11380	Clafu1|195746|scf7180000130861_G3341	A0A177DJJ9
Pc22g03870,Clafu1|194191|scf7180000130763_G8727,D3J127	NA	Clafu1|194191|scf7180000130763_G8727	D3J127
Pc13g05640,Clafu1|192107|scf7180000130545_G5852,A0A177DAH7	Pc13g05640	NA	A0A177DAH7
Pc16g04460,Clafu1|187775|scf7180000129466_G1437,A0A177DRK9	Pc16g04460	Clafu1|187775|scf7180000129466_G1437	A0A177DRK9
Pc21g20090,Clafu1|196436|scf7180000130908_G10378,A0A177DWL9	NA	NA	A0A177DWL9
Pc12g15830,Clafu1|194565|scf7180000130780_G11770,A0A177D7K7	NA	NA	A0A177D7K7
Pc16g14170,Clafu1|187888|scf7180000129626_G11877,A0A177DU77	Pc16g14170	NA	A0A177DU77
Pc22g17690,Clafu1|188403|scf7180000130039_G3149,A0A177DG70	NA	NA	A0A177DG70
Pc22g16600,Clafu1|195491|scf7180000130842_G12541,A0A177E3T7	NA	NA	A0A177E3T7
Pc22g13900,Clafu1|191908|scf7180000130489_G9878,A0A177DS21	Pc22g13900	NA	NA
Pc12g15940,Clafu1|186058|scf7180000128009_G2677,A0A177DYG1	Pc12g15940	Clafu1|186058|scf7180000128009_G2677	A0A177DYG1
Pc13g03560,Clafu1|184779|scf7180000127307_G8610,A0A177DDD4	Pc13g03560	NA	A0A177DDD4
Pc21g03560,Clafu1|192193|scf7180000130553_G11703,A0A177DDZ0	NA	Clafu1|192193|scf7180000130553_G11703	A0A177DDZ0
Pc20g01300,Clafu1|185749|scf7180000127851_G12778,A0A177DWH8	Pc20g01300	NA	A0A177DWH8
Pc22g17950,Clafu1|185073|scf7180000127366_G5659,A0A177DGE7	Pc22g17950	Clafu1|185073|scf7180000127366_G5659	A0A177DGE7
Pc22g05690,Clafu1|192341|scf7180000130571_G4722,A0A177DQW2	Pc22g05690	NA	A0A177DQW2
Pc21g17600,Clafu1|186417|scf7180000128395_G10760,A0A177DJJ7	NA	NA	A0A177DJJ7
Pc16g00270,Clafu1|187560|scf7180000129187_G9177,A0A177DX26	NA	NA	A0A177DX26
trpC,Clafu1|184582|scf7180000127212_G7034,A0A177DDX2	trpC	NA	A0A177DDX2
Pc12g07300,Pc21g15630,Clafu1|191875|scf7180000130484_G2135,A0A177DKZ0	NA,NA	NA	A0A177DKZ0
Pc18g03840,Clafu1|187473|scf7180000129134_G3479,A0A177DEF0	NA	Clafu1|187473|scf7180000129134_G3479	A0A177DEF0
Pc22g19160,Clafu1|196259|scf7180000130904_G4619,A0A177D9J7	Pc22g19160	NA	A0A177D9J7
Pc22g08010,Clafu1|186777|scf7180000128810_G10968,A0A177DSG9	Pc22g08010	NA	NA
Pc13g11970,Clafu1|187438|scf7180000129130_G5685,A0A177DFG9	Pc13g11970	Clafu1|187438|scf7180000129130_G5685	A0A177DFG9
Pc21g14890,Clafu1|190772|scf7180000130355_G7890,A0A177DS56	Pc21g14890	NA	A0A177DS56
Pc18g04110,Clafu1|187476|scf7180000129134_G3482,A0A177DLT0	Pc18g04110	Clafu1|187476|scf7180000129134_G3482	A0A177DLT0
Pc12g09930,Clafu1|188068|scf7180000129995_G7990,A0A177DGF2	NA	NA	A0A177DGF2
Pc16g05650,Clafu1|195728|scf7180000130860_G8810,A0A177D2Q3	NA	NA	A0A177D2Q3
Pc20g14180,Clafu1|192449|scf7180000130614_G1185,A0A177D6A5	Pc20g14180	Clafu1|192449|scf7180000130614_G1185	A0A177D6A5
Pc20g03600,Clafu1|193651|scf7180000130702_G3517,A0A177E1U6	Pc20g03600	NA	A0A177E1U6
Pc21g08590,Clafu1|185107|scf7180000127448_G12509,A0A177DV27	Pc21g08590	NA	A0A177DV27
Pc22g10010,Clafu1|190740|scf7180000130348_G3210,A0A177DY71	Pc22g10010	NA	NA
Pc18g02600,Clafu1|194143|scf7180000130763_G8679,A0A177DD91	Pc18g02600	Clafu1|194143|scf7180000130763_G8679	A0A177DD91
Pc21g11840,Clafu1|187074|scf7180000128995_G5571,A0A177D7A2	Pc21g11840	NA	NA
Pc16g14580,Clafu1|188499|scf7180000130050_G1023,A0A177DFR6	NA	NA	A0A177DFR6
Pc21g17080,Clafu1|192908|scf7180000130670_G8734,A0A177D8Q8	NA	NA	A0A177D8Q8
Pc18g02120,Clafu1|191341|scf7180000130410_G11541,A0A177DUQ7	Pc18g02120	NA	A0A177DUQ7
Pc22g19760,Clafu1|185345|scf7180000127596_G2074,A0A177DZM1	NA	NA	A0A177DZM1
Pc16g14570,Clafu1|185409|scf7180000127654_G978,A0A177E005	NA	NA	A0A177E005
Pc22g09120,Clafu1|186650|scf7180000128538_G8551,A0A177DLA5	NA	NA	A0A177DLA5
Pc22g23650,Clafu1|185229|scf7180000127501_G12858,A0A177E115	Pc22g23650	NA	A0A177E115
Pc22g07060,Clafu1|193777|scf7180000130733_G11441,A0A177E0N3	NA	Clafu1|193777|scf7180000130733_G11441	A0A177E0N3
Pc22g16150,Clafu1|192957|scf7180000130673_G1839,A0A177DNQ2	NA	NA	A0A177DNQ2
Pc22g00220,Clafu1|197448|scf7180000130988_G11206,A0A177DWA9	NA	NA	A0A177DWA9
Pc15g01750,Clafu1|184946|scf7180000127332_G7179,A0A177D973	Pc15g01750	NA	A0A177D973
Pc12g05750,Clafu1|192352|scf7180000130571_G5454,A0A177E136	NA	NA	A0A177E136
Pc20g04850,Clafu1|190969|scf7180000130368_G13286,A0A177DCG1	NA	NA	A0A177DCG1
Pc18g00490,Clafu1|194042|scf7180000130753_G425,A0A177DVL4	NA	NA	A0A177DVL4
Pc22g03660,Clafu1|183720|scf7180000126237_G11570,A0A177E0W6	Pc22g03660	Clafu1|183720|scf7180000126237_G11570	A0A177E0W6
Pc21g04270,Clafu1|196761|scf7180000130934_G2414,A0A177DDX1	NA	NA	A0A177DDX1
Pc21g15870,Clafu1|185563|scf7180000127713_G9499,A0A177DRJ7	NA	Clafu1|185563|scf7180000127713_G9499	A0A177DRJ7
Pc20g02750,Clafu1|196995|scf7180000130965_G11246,A0A177E366	Pc20g02750	Clafu1|196995|scf7180000130965_G11246	A0A177E366
Pc13g13260,Clafu1|192237|scf7180000130553_G11747,A0A177D5B6	NA	NA	A0A177D5B6
Pc13g15610,Clafu1|194030|scf7180000130752_G13745,A0A177DXH1	NA	NA	A0A177DXH1
Pc22g22180,Clafu1|195841|scf7180000130864_G6215,A0A177DNZ4	Pc22g22180	NA	A0A177DNZ4
Pc21g18840,Clafu1|194697|scf7180000130784_G5154,A0A177DTV4	Pc21g18840	NA	A0A177DTV4
Pc14g00780,Clafu1|189110|scf7180000130132_G10927,A0A177DW14	NA	NA	A0A177DW14
Pc16g12660,Clafu1|197495|scf7180000130996_G13225,A0A177DNB4	NA	NA	A0A177DNB4
Pc13g03600,Clafu1|184349|scf7180000126929_G3747,A0A177E4U3	Pc13g03600	NA	NA
Pc06g00610,Clafu1|196447|scf7180000130908_G10389,A0A177DIC4	NA	NA	A0A177DIC4
Pc22g15030,Clafu1|185640|scf7180000127785_G12971,A0A177E624	NA	NA	A0A177E624
Pc20g05910,Clafu1|184990|scf7180000127339_G3529,A0A177DBL2	NA	NA	A0A177DBL2
Pc18g00860,Clafu1|196137|scf7180000130900_G11351,A0A177DUY8	Pc18g00860	NA	A0A177DUY8
Pc21g17430,Clafu1|190795|scf7180000130355_G8236,A0A177DHW8	Pc21g17430	Clafu1|190795|scf7180000130355_G8236	A0A177DHW8
Pc22g23120,Clafu1|197480|scf7180000130996_G13210,A0A177DS30	Pc22g23120	NA	NA
Pc22g00420,Clafu1|194129|scf7180000130763_G8167,A0A177DL66	Pc22g00420	NA	A0A177DL66
Pc22g15780,Clafu1|187016|scf7180000128985_G1340,A0A177DKJ8	NA	NA	A0A177DKJ8
Pc12g08920,Clafu1|192677|scf7180000130656_G8140,A0A177DKV3	NA	NA	A0A177DKV3
Pc13g06520,Clafu1|193974|scf7180000130752_G13689,A0A177DGT1	NA	NA	A0A177DGT1
Pc22g24530,Clafu1|193391|scf7180000130687_G10550,A0A177E0F9	Pc22g24530	NA	A0A177E0F9
Pc20g03330,Clafu1|183749|scf7180000126247_G7982,A0A177DJ45	Pc20g03330	Clafu1|183749|scf7180000126247_G7982	A0A177DJ45
Pc21g15490,Clafu1|188751|scf7180000130097_G5559,A0A177DT77	NA	Clafu1|188751|scf7180000130097_G5559	NA
Pc22g05130,Clafu1|188973|scf7180000130124_G1132,A0A177DR55	NA	NA	A0A177DR55
Pc21g08830,Clafu1|191591|scf7180000130418_G7456,A0A177DAL7	Pc21g08830	Clafu1|191591|scf7180000130418_G7456	A0A177DAL7
Pc14g01120,Clafu1|195852|scf7180000130864_G6226,A0A177DPG1	Pc14g01120	Clafu1|195852|scf7180000130864_G6226	A0A177DPG1
Pc21g19530,Clafu1|191177|scf7180000130384_G7608,A0A177E126	NA	Clafu1|191177|scf7180000130384_G7608	A0A177E126
Pc13g13400,Clafu1|191419|scf7180000130411_G6156,A0A177DYX2	NA	NA	A0A177DYX2
Pc13g12160,Clafu1|187782|scf7180000129466_G1444,A0A177DX94	Pc13g12160	NA	A0A177DX94
Pc13g06020,Clafu1|184978|scf7180000127332_G7690,A0A177DY43	NA	Clafu1|184978|scf7180000127332_G7690	NA
Pc20g07010,Clafu1|193892|scf7180000130743_G6284,A0A177DIX5	NA	NA	A0A177DIX5
Pc21g14340,Clafu1|186250|scf7180000128168_G11309,A0A177DK48	NA	NA	A0A177DK48
Pc22g13130,Clafu1|192429|scf7180000130614_G953,A0A177D8H5	Pc22g13130	Clafu1|192429|scf7180000130614_G953	A0A177D8H5
Pc12g05400,Clafu1|192274|scf7180000130562_G9719,A0A177DC83	Pc12g05400	Clafu1|192274|scf7180000130562_G9719	A0A177DC83
Pc22g01610,Clafu1|186052|scf7180000128009_G2671,A0A177E028	Pc22g01610	NA	A0A177E028
Pc12g11060,Clafu1|195177|scf7180000130804_G10292,A0A177D7M1	Pc12g11060	NA	NA
Pc13g04760,Clafu1|189791|scf7180000130289_G11834,A0A177DT88	Pc13g04760	NA	A0A177DT88
Pc21g11120,Clafu1|183874|scf7180000126380_G454,A0A177DR91	NA	NA	A0A177DR91
Pc20g01550,Clafu1|196231|scf7180000130902_G11596,A0A177DZK6	NA	NA	A0A177DZK6
Pc18g05900,Clafu1|192824|scf7180000130661_G7649,A0A177D4S2	NA	NA	A0A177D4S2
Pc21g01740,Clafu1|196471|scf7180000130908_G10413,A0A177DTI9	NA	NA	A0A177DTI9
Pc12g14300,Clafu1|189108|scf7180000130132_G10925,A0A177E1J5	Pc12g14300	NA	A0A177E1J5
Pc06g01250,Clafu1|193283|scf7180000130683_G4601,A0A177DGQ9	NA	NA	A0A177DGQ9
Pc20g08340,Clafu1|190443|scf7180000130326_G8916,A0A177E0Y3	Pc20g08340	NA	NA
Pc22g06700,Clafu1|184640|scf7180000127282_G12866,A0A177DLM1	Pc22g06700	NA	A0A177DLM1
Pc13g04170,Clafu1|195007|scf7180000130789_G8490,A0A177D8W9	Pc13g04170	NA	NA
Pc12g05980,Clafu1|191320|scf7180000130406_G13649,A0A177E3T0	Pc12g05980	NA	A0A177E3T0
Pc20g01500,Clafu1|194587|scf7180000130782_G14033,A0A177E0D7	Pc20g01500	NA	NA
Pc16g04830,Clafu1|196152|scf7180000130900_G11366,A0A177DRF4	NA	NA	A0A177DRF4
Pc22g14390,Clafu1|194681|scf7180000130784_G5138,A0A177DU93	NA	NA	A0A177DU93
Pc21g06690,Clafu1|188999|scf7180000130129_G12184,A0A177DQY4	NA	NA	A0A177DQY4
Pc22g23800,Clafu1|185314|scf7180000127591_G9926,A0A177E1Z0	NA	NA	A0A177E1Z0
Pc13g05800,Clafu1|194082|scf7180000130759_G10094,A0A177E022	Pc13g05800	NA	A0A177E022
Pc12g08910,Clafu1|195840|scf7180000130864_G6214,A0A177DNV5	NA	NA	A0A177DNV5
Pc22g24400,Clafu1|184100|scf7180000126623_G4102,A0A177DZR3	NA	NA	A0A177DZR3
Pc12g02580,Clafu1|185329|scf7180000127596_G2058,A0A177DA18	NA	NA	A0A177DA18
Pc21g01410,Clafu1|196461|scf7180000130908_G10403,A0A177DDP6	NA	NA	A0A177DDP6
Pc13g14670,Clafu1|190469|scf7180000130326_G8942,A0A177E024	NA	NA	A0A177E024
Pc20g00680,Clafu1|192009|scf7180000130502_G1781,A0A177DK79	Pc20g00680	Clafu1|192009|scf7180000130502_G1781	A0A177DK79
Pc06g00650,Clafu1|185727|scf7180000127843_G9445,A0A177DKJ9	Pc06g00650	NA	NA
Pc20g06170,Clafu1|193567|scf7180000130695_G12145,A0A177D8R6	NA	NA	A0A177D8R6
Pc20g02700,Clafu1|189984|scf7180000130303_G3797,A0A177E2C8	NA	NA	A0A177E2C8
Pc21g18200,Clafu1|192853|scf7180000130663_G7062,A0A177DCE6	NA	Clafu1|192853|scf7180000130663_G7062	A0A177DCE6
CHS4,Clafu1|194521|scf7180000130776_G4303,A0A177DGQ6	NA	NA	A0A177DGQ6
Pc16g07550,Clafu1|189753|scf7180000130289_G11796,A0A177E5A1	NA	NA	A0A177E5A1
Pc16g10350,Clafu1|194038|scf7180000130753_G421,A0A177E2Q2	NA	NA	A0A177E2Q2
Pc13g09340,Clafu1|187609|scf7180000129187_G9226,A0A177DXQ4	NA	NA	A0A177DXQ4
Pc22g13580,Clafu1|184555|scf7180000127212_G7007,A0A177DRI0	Pc22g13580	NA	NA
Pc21g06430,Clafu1|187371|scf7180000129064_G13401,A0A177D2M4	Pc21g06430	NA	A0A177D2M4
Pc22g19240,Clafu1|193247|scf7180000130682_G9822,A0A177DZU1	Pc22g19240	NA	NA
Pc13g08270,Clafu1|197444|scf7180000130988_G11202,A0A177DT11	NA	Clafu1|197444|scf7180000130988_G11202	A0A177DT11
Pc22g08680,Clafu1|186189|scf7180000128112_G10322,A0A177DSH8	NA	NA	A0A177DSH8
Pc22g21380,Clafu1|189044|scf7180000130132_G10861,A0A177DZZ6	Pc22g21380	NA	NA
Pc13g09630,Clafu1|191447|scf7180000130411_G6184,A0A177DY09	NA	NA	A0A177DY09
Pc12g06650,Clafu1|188529|scf7180000130050_G1053,A0A177DEN4	Pc12g06650	Clafu1|188529|scf7180000130050_G1053	A0A177DEN4
Lys7,Clafu1|190766|scf7180000130355_G7884,A0A177DK61	Lys7	NA	A0A177DK61
Pc21g09020,Clafu1|184154|scf7180000126637_G4848,A0A177DZL9	NA	NA	A0A177DZL9
Pc22g02310,Clafu1|196735|scf7180000130931_G4540,A0A177DN53	NA	NA	A0A177DN53
Pc21g08400,Clafu1|185408|scf7180000127654_G977,A0A177DWU6	NA	NA	A0A177DWU6
Pc22g06400,Clafu1|191719|scf7180000130427_G3040,A0A177E0M5	Pc22g06400	NA	NA
Pc16g01180,Clafu1|195356|scf7180000130833_G2918,A0A177D6N0	NA	NA	A0A177D6N0
Pc13g08810,Clafu1|189749|scf7180000130289_G11792,A0A177D362	Pc13g08810	Clafu1|189749|scf7180000130289_G11792	A0A177D362
Pc13g07790,Clafu1|184159|scf7180000126637_G4853,A0A177E4F1	NA	NA	A0A177E4F1
Pc12g13660,Clafu1|195103|scf7180000130799_G12322,A0A177D3G3	NA	Clafu1|195103|scf7180000130799_G12322	NA
Pc22g24360,Clafu1|195317|scf7180000130833_G2879,A0A177E0G0	Pc22g24360	NA	A0A177E0G0
Pc12g10000,Clafu1|195021|scf7180000130789_G8504,A0A177DBS7	NA	NA	A0A177DBS7
Pc21g03430,Clafu1|192194|scf7180000130553_G11704,A0A177DFU2	NA	NA	A0A177DFU2
Pc22g17890,Clafu1|195878|scf7180000130873_G10454,A0A177DGG7	Pc22g17890	NA	NA
Pc20g14670,Clafu1|195282|scf7180000130833_G2844,A0A177D706	Pc20g14670	NA	NA
Pc14g00330,Clafu1|194320|scf7180000130767_G3901,A0A177DCR2	Pc14g00330	NA	NA
Pc20g02410,Clafu1|192252|scf7180000130558_G7910,A0A177DFR1	NA	NA	A0A177DFR1
Pc13g10100,Clafu1|187877|scf7180000129626_G11866,A0A177DXC4	NA	NA	A0A177DXC4
Pc20g04410,Clafu1|194961|scf7180000130789_G8444,A0A177DBC1	Pc20g04410	NA	A0A177DBC1
Pc16g14540,Clafu1|187127|scf7180000129015_G11050,A0A177DF92	Pc16g14540	Clafu1|187127|scf7180000129015_G11050	A0A177DF92
Pc22g04990,Clafu1|187430|scf7180000129130_G5677,A0A177D3J6	NA	NA	A0A177D3J6
Pc16g11910,Clafu1|186441|scf7180000128403_G10509,A0A177DVU3	NA	NA	A0A177DVU3
Pc16g11950,Clafu1|187031|scf7180000128985_G1355,A0A177DQE0	Pc16g11950	NA	NA
Pc13g09020,Clafu1|191264|scf7180000130404_G5725,A0A177DVW0	Pc13g09020	NA	NA
Pc12g15120,Clafu1|196835|scf7180000130934_G2488,A0A177DF96	NA	Clafu1|196835|scf7180000130934_G2488	A0A177DF96
Pc22g05390,Clafu1|190319|scf7180000130320_G13098,A0A177DR86	NA	NA	A0A177DR86
Pc16g13600,Clafu1|193164|scf7180000130681_G9823,A0A177DR12	NA	NA	A0A177DR12
Pc22g24430,Clafu1|185192|scf7180000127485_G12724,A0A177DSD7	NA	NA	A0A177DSD7
Pc21g08050,Clafu1|192317|scf7180000130562_G9762,A0A177DUS4	NA	NA	A0A177DUS4
Pc13g05320,Clafu1|185762|scf7180000127851_G12791,A0A177DZM0	NA	NA	A0A177DZM0
Pc12g05340,Clafu1|186199|scf7180000128125_G5069,A0A177DCZ0	Pc12g05340	NA	A0A177DCZ0
Pc13g05760,Clafu1|185297|scf7180000127583_G1176,A0A177DXD4	Pc13g05760	NA	A0A177DXD4
Pc22g21440,Clafu1|186314|scf7180000128274_G1226,A0A177E074	NA	NA	A0A177E074
Pc20g09840,Clafu1|185983|scf7180000127956_G9012,A0A177DSS9	Pc20g09840	NA	A0A177DSS9
Pc16g09800,Clafu1|193579|scf7180000130695_G12157,A0A177E0P9	NA	Clafu1|193579|scf7180000130695_G12157	A0A177E0P9
Pc12g16530,Pc18g00050,Clafu1|193130|scf7180000130679_G6820,A0A177E1T2	NA,Pc12g16530	Clafu1|193130|scf7180000130679_G6820	A0A177E1T2
Pc13g08760,Clafu1|189736|scf7180000130289_G11779,A0A177DQI5	Pc13g08760	NA	A0A177DQI5
Pc12g12060,Clafu1|196267|scf7180000130905_G9689,A0A177DFM4	NA	NA	A0A177DFM4
Pc13g05190,Clafu1|194935|scf7180000130789_G8418,A0A177D5Z0	NA	NA	A0A177D5Z0
Pc21g20710,Clafu1|188460|scf7180000130047_G406,A0A177DZH7	Pc21g20710	NA	NA
Pc15g00440,Clafu1|192504|scf7180000130640_G7207,A0A177DYX7	NA	NA	A0A177DYX7
Pc22g07960,Clafu1|194971|scf7180000130789_G8454,A0A177DJB4	Pc22g07960	NA	A0A177DJB4
Pc12g00540,Clafu1|187766|scf7180000129466_G1428,A0A177D992	NA	NA	A0A177D992
Pc13g03420,Clafu1|183816|scf7180000126297_G10603,A0A177DPR8	NA	NA	A0A177DPR8
Pc22g06720,Clafu1|191107|scf7180000130384_G7538,A0A177DPA7	NA	Clafu1|191107|scf7180000130384_G7538	A0A177DPA7
Pc14g01540,Clafu1|196655|scf7180000130917_G5991,A0A177DPT6	Pc14g01540	NA	A0A177DPT6
Pc22g20520,Clafu1|185650|scf7180000127785_G12981,A0A177D2M9	Pc22g20520	NA	NA
Pc16g13490,Clafu1|194525|scf7180000130776_G4307,A0A177D8A6	Pc16g13490	Clafu1|194525|scf7180000130776_G4307	A0A177D8A6
Pc20g03100,Clafu1|190277|scf7180000130316_G3864,A0A177E438	Pc20g03100	NA	NA
Pc22g23840,Clafu1|184567|scf7180000127212_G7019,A0A177E1K5	NA	NA	A0A177E1K5
Pc18g03300,Clafu1|195948|scf7180000130875_G7759,A0A177DC85	Pc18g03300	NA	A0A177DC85
Pc20g14710,Clafu1|189545|scf7180000130264_G1302,A0A177E1K2	Pc20g14710	NA	A0A177E1K2
Pc20g00960,Clafu1|183998|scf7180000126558_G2707,A0A177DJP8	NA	NA	A0A177DJP8
Pc21g11450,Clafu1|194804|scf7180000130789_G8287,A0A177DBD9	NA	NA	A0A177DBD9
Pc12g13950,Clafu1|189103|scf7180000130132_G10920,A0A177DX67	NA	NA	A0A177DX67
Pc13g10370,Clafu1|189387|scf7180000130247_G6045,A0A177DSE8	Pc13g10370	NA	NA
Pc14g01750,Clafu1|191234|scf7180000130397_G1797,A0A177D361	NA	Clafu1|191234|scf7180000130397_G1797	A0A177D361
Pc20g05610,Clafu1|184595|scf7180000127212_G7047,A0A177DE42	NA	NA	A0A177DE42
Pc22g21070,Clafu1|189074|scf7180000130132_G10891,A0A177DVB5	NA	Clafu1|189074|scf7180000130132_G10891	A0A177DVB5
Pc13g08890,Clafu1|195209|scf7180000130813_G830,A0A177DMX5	NA	NA	A0A177DMX5
Pc21g16180,Clafu1|196096|scf7180000130893_G12478,A0A177DUJ3	Pc21g16180	NA	A0A177DUJ3
Pc22g11580,Clafu1|188947|scf7180000130118_G7494,A0A177D1M4	Pc22g11580	NA	A0A177D1M4
Pc22g17070,Clafu1|188120|scf7180000130006_G2652,A0A177DFN5	NA	Clafu1|188120|scf7180000130006_G2652	A0A177DFN5
Pc22g20260,Clafu1|189841|scf7180000130292_G5372,A0A177DAB4	Pc22g20260	Clafu1|189841|scf7180000130292_G5372	A0A177DAB4
Pc12g00040,Clafu1|193797|scf7180000130733_G11461,A0A177D649	Pc12g00040	NA	A0A177D649
Pc22g10140,Clafu1|194405|scf7180000130774_G6703,A0A177DRB5	Pc22g10140	NA	A0A177DRB5
Pc21g03140,Clafu1|183662|scf7180000126220_G2214,A0A177DR42	Pc21g03140	Clafu1|183662|scf7180000126220_G2214	A0A177DR42
Pc18g02680,Clafu1|194140|scf7180000130763_G8676,A0A177DBD4	Pc18g02680	NA	NA
Pc13g10400,Clafu1|197156|scf7180000130978_G3407,A0A177D9B5	Pc13g10400	NA	A0A177D9B5
Pc13g09610,Clafu1|184189|scf7180000126836_G3146,A0A177DHQ3	NA	NA	A0A177DHQ3
Pc22g05940,Clafu1|189630|scf7180000130279_G7530,A0A177DHX0	NA	NA	A0A177DHX0
Pc20g08580,Clafu1|191397|scf7180000130411_G6134,A0A177DZ59	Pc20g08580	NA	NA
Pc06g01640,Clafu1|195125|scf7180000130799_G12344,A0A177D7R1	Pc06g01640	NA	A0A177D7R1
Pc16g06870,Clafu1|186891|scf7180000128939_G9389,A0A177DCB1	NA	NA	A0A177DCB1
Pc12g02550,Clafu1|186235|scf7180000128138_G5646,A0A177DPB0	Pc12g02550	NA	A0A177DPB0
Pc12g09060,Clafu1|188737|scf7180000130096_G2819,A0A177D1A3	NA	NA	A0A177D1A3
Pc22g01070,Clafu1|191083|scf7180000130383_G11926,A0A177DFL2	NA	NA	A0A177DFL2
Pc22g07840,Clafu1|191377|scf7180000130411_G6114,A0A177DW44	Pc22g07840	NA	A0A177DW44
Pc22g25470,Clafu1|188304|scf7180000130018_G10468,A0A177E396	Pc22g25470	NA	A0A177E396
Pc16g05600,Clafu1|196182|scf7180000130900_G11396,A0A177DQC7	NA	NA	A0A177DQC7
Pc20g01610,Clafu1|189830|scf7180000130291_G4995,A0A177DJU9	Pc20g01610	Clafu1|189830|scf7180000130291_G4995	A0A177DJU9
Pc16g03120,Clafu1|185940|scf7180000127910_G4215,A0A177DKD1	NA	NA	A0A177DKD1
Pc18g02410,Clafu1|188956|scf7180000130122_G11077,A0A177DK36	NA	NA	A0A177DK36
Pc18g01280,Clafu1|191270|scf7180000130404_G5731,A0A177DA65	NA	NA	A0A177DA65
Pc16g12780,Clafu1|187496|scf7180000129134_G3502,A0A177D6E2	Pc16g12780	Clafu1|187496|scf7180000129134_G3502	A0A177D6E2
Pc16g04980,Clafu1|196181|scf7180000130900_G11395,A0A177DR94	NA	NA	A0A177DR94
Pc13g08390,Clafu1|186394|scf7180000128372_G9860,A0A177DE27	Pc13g08390	NA	A0A177DE27
Pc16g10120,Clafu1|184967|scf7180000127332_G7679,A0A177DS57	Pc16g10120	Clafu1|184967|scf7180000127332_G7679	A0A177DS57
Pc12g10510,Clafu1|184864|scf7180000127310_G13785,A0A177DYF4	Pc12g10510	NA	A0A177DYF4
Pc16g02160,Clafu1|184243|scf7180000126902_G92,A0A177DJV1	Pc16g02160	Clafu1|184243|scf7180000126902_G92	A0A177DJV1
Pc15g00210,Clafu1|192695|scf7180000130657_G992,A0A177D3Z9	Pc15g00210	NA	A0A177D3Z9
Pc21g04930,Clafu1|190543|scf7180000130334_G7844,A0A177DPZ8	NA	NA	A0A177DPZ8
Pc20g00460,Clafu1|191477|scf7180000130417_G2096,A0A177DJW5	NA	NA	A0A177DJW5
Pc20g01960,Clafu1|190492|scf7180000130334_G7793,A0A177DUB3	NA	NA	A0A177DUB3
Pc20g09480,Clafu1|192511|scf7180000130640_G7214,A0A177DPT9	NA	NA	A0A177DPT9
Pc21g16100,Clafu1|192786|scf7180000130659_G5942,A0A177DTI5	NA	NA	A0A177DTI5
Pc21g15760,Clafu1|187033|scf7180000128985_G1357,A0A177DS52	Pc21g15760	NA	A0A177DS52
Pc13g09580,Clafu1|192603|scf7180000130653_G13943,A0A177DZV9	Pc13g09580	NA	NA
Pc22g18620,Clafu1|188880|scf7180000130109_G4556,A0A177DAC5	NA	NA	A0A177DAC5
Pc20g08070,Clafu1|187079|scf7180000128995_G5576,A0A177DZC6	NA	NA	A0A177DZC6
Pc18g01390,Clafu1|187879|scf7180000129626_G11868,A0A177DAP4	Pc18g01390	Clafu1|187879|scf7180000129626_G11868	A0A177DAP4
Pc21g11760,Clafu1|186303|scf7180000128274_G1215,A0A177DVX2	NA	NA	A0A177DVX2
Pc20g13560,Clafu1|187289|scf7180000129064_G10762,A0A177E054	Pc20g13560	NA	A0A177E054
Pc20g00750,Clafu1|186376|scf7180000128347_G3249,A0A177DIW4	NA	NA	A0A177DIW4
Pc13g10810,Clafu1|193267|scf7180000130683_G4585,A0A177DWK9	NA	NA	A0A177DWK9
Pc22g01380,Clafu1|188804|scf7180000130099_G6519,A0A177DX45	Pc22g01380	NA	A0A177DX45
Pc21g21880,Clafu1|187386|scf7180000129064_G13416,A0A177DU06	Pc21g21880	Clafu1|187386|scf7180000129064_G13416	A0A177DU06
Pc20g05560,Clafu1|189246|scf7180000130177_G6590,A0A177DEQ0	NA	NA	A0A177DEQ0
Pc20g09380,Clafu1|195188|scf7180000130804_G10303,A0A177DND9	NA	NA	A0A177DND9
Pc22g00980,Clafu1|188895|scf7180000130111_G7146,A0A177DPX5	NA	NA	A0A177DPX5
Pc22g06060,Clafu1|184286|scf7180000126929_G3684,A0A177DL93	NA	NA	A0A177DL93
Pc12g00090,Clafu1|197352|scf7180000130988_G11110,A0A177DQI9	Pc12g00090	NA	A0A177DQI9
Pc16g05860,Clafu1|196258|scf7180000130902_G11623,A0A177DPU0	Pc16g05860	NA	A0A177DPU0
Pc13g07690,Clafu1|187449|scf7180000129130_G5696,A0A177D5Y2	NA	NA	A0A177D5Y2
Pc13g06740,Clafu1|187836|scf7180000129586_G4944,A0A177DBX0	Pc13g06740	Clafu1|187836|scf7180000129586_G4944	A0A177DBX0
Pc22g12390,Clafu1|184421|scf7180000127103_G4711,A0A177DNB5	Pc22g12390	NA	NA
Pc18g03470,Clafu1|191510|scf7180000130418_G3653,A0A177D467	Pc18g03470	Clafu1|191510|scf7180000130418_G3653	A0A177D467
Pc16g11920,Clafu1|186440|scf7180000128403_G10508,A0A177DXC1	Pc16g11920	NA	A0A177DXC1
TrxB,Clafu1|192521|scf7180000130640_G7224,A0A2U8ZU72	TrxB	NA	NA
Pc21g06880,Clafu1|187181|scf7180000129052_G13536,A0A177DL28	NA	NA	A0A177DL28
Pc13g02320,Clafu1|197636|scf7180000131022_G709,A0A177DWC3	NA	NA	A0A177DWC3
Pc18g04590,Clafu1|192438|scf7180000130614_G962,A0A177DBE6	NA	NA	A0A177DBE6
Pc20g07530,Clafu1|189198|scf7180000130166_G3633,A0A177E1K9	NA	NA	A0A177E1K9
Pc13g08990,Clafu1|194067|scf7180000130759_G10079,A0A177DWQ1	Pc13g08990	Clafu1|194067|scf7180000130759_G10079	A0A177DWQ1
Pc13g02740,Clafu1|189027|scf7180000130132_G10844,A0A177DAQ4	Pc13g02740	NA	A0A177DAQ4
Pc16g06590,Clafu1|188083|scf7180000130000_G6797,A0A177DEU5	NA	NA	A0A177DEU5
Pc22g06740,Clafu1|185661|scf7180000127785_G12992,A0A177DIB8	NA	NA	A0A177DIB8
Pc21g12790,Clafu1|187516|scf7180000129162_G5956,A0A177DF97	Pc21g12790	Clafu1|187516|scf7180000129162_G5956	A0A177DF97
Pc12g07600,Clafu1|185418|scf7180000127656_G3129,A0A177E296	NA	NA	A0A177E296
Pc12g03160,Clafu1|192046|scf7180000130544_G3090,A0A177DPC2	Pc12g03160	NA	NA
Pc22g05790,Clafu1|196276|scf7180000130905_G9698,A0A177DLG9	Pc22g05790	Clafu1|196276|scf7180000130905_G9698	A0A177DLG9
Pc21g05960,Clafu1|187741|scf7180000129367_G2753,A0A177DD87	NA	NA	A0A177DD87
Pc12g14280,Clafu1|194061|scf7180000130757_G1519,A0A177DY77	NA	Clafu1|194061|scf7180000130757_G1519	A0A177DY77
Pc12g08170,Clafu1|196038|scf7180000130884_G4922,A0A177D7N7	NA	Clafu1|196038|scf7180000130884_G4922	A0A177D7N7
Pc12g10280,Clafu1|187559|scf7180000129187_G9176,A0A177DWD7	Pc12g10280	NA	NA
Pc18g05260,Clafu1|192661|scf7180000130656_G8124,A0A177DDG7	NA	NA	A0A177DDG7
Pc13g01700,Clafu1|187993|scf7180000129978_G9132,A0A177DUF5	NA	NA	A0A177DUF5
Pc20g03590,Pc22g16250,Clafu1|185821|scf7180000127866_G4673,A0A177E2B9	NA,NA	NA	A0A177E2B9
Pc12g05820,Clafu1|189265|scf7180000130177_G8183,A0A177E1T0	Pc12g05820	NA	A0A177E1T0
Pc13g01940,Clafu1|186106|scf7180000128021_G6919,A0A177DSB7	NA	NA	A0A177DSB7
Pc20g05890,Clafu1|191472|scf7180000130417_G2091,A0A177DKF5	NA	NA	A0A177DKF5
Pc21g18040,Clafu1|191927|scf7180000130489_G9897,A0A177DM87	NA	NA	A0A177DM87
Pc21g16080,Clafu1|197287|scf7180000130985_G376,A0A177DUD2	Pc21g16080	NA	NA
Pc21g15270,Clafu1|192757|scf7180000130659_G5913,A0A177DSS0	Pc21g15270	NA	A0A177DSS0
Pc13g03190,Clafu1|183973|scf7180000126554_G5242,A0A177DYG5	Pc13g03190	Clafu1|183973|scf7180000126554_G5242	A0A177DYG5
Pc20g07890,Clafu1|184859|scf7180000127310_G13780,A0A177DWW2	Pc20g07890	NA	NA
Pc22g24580,Clafu1|190007|scf7180000130307_G2526,A0A177E0Y9	Pc22g24580	NA	A0A177E0Y9
Pc20g10110,Clafu1|195606|scf7180000130848_G7257,A0A177DF31	NA	NA	A0A177DF31
Pc21g14450,Clafu1|189434|scf7180000130254_G12377,A0A177DJN2	NA	NA	A0A177DJN2
Pc16g13280,Clafu1|195875|scf7180000130873_G10451,A0A2U8ZT98	Pc16g13280	NA	NA
Pc12g01650,Clafu1|189274|scf7180000130177_G8192,A0A177DPW7	Pc12g01650	NA	A0A177DPW7
Pc22g02800,Clafu1|190864|scf7180000130360_G10834,A0A177D8L9	Pc22g02800	NA	A0A177D8L9
Pc21g22970,Clafu1|192290|scf7180000130562_G9735,A0A177DVP4	Pc21g22970	NA	A0A177DVP4
Pc20g01400,Clafu1|186325|scf7180000128274_G1237,A0A177DVC3	Pc20g01400	NA	A0A177DVC3
Pc13g02370,Clafu1|192357|scf7180000130571_G5459,A0A177DUB2	Pc13g02370	NA	A0A177DUB2
Pc22g08740,Clafu1|186638|scf7180000128538_G8539,A0A177DKQ1	Pc22g08740	NA	A0A177DKQ1
Pc22g19720,Clafu1|190706|scf7180000130343_G8532,A0A177DW15	Pc22g19720	NA	A0A177DW15
Pc20g10390,Clafu1|191322|scf7180000130406_G13651,A0A177E359	NA	NA	A0A177E359
Pc13g15440,Clafu1|188961|scf7180000130124_G1120,A0A177DUG3	NA	NA	A0A177DUG3
Pc21g04880,Clafu1|191550|scf7180000130418_G7415,A0A177DPD1	Pc21g04880	NA	A0A177DPD1
Pc18g05370,Clafu1|188239|scf7180000130017_G7315,A0A177D2H2	NA	NA	A0A177D2H2
Pc21g16440,Clafu1|184274|scf7180000126929_G3205,A0A177DHP6	Pc21g16440	NA	A0A177DHP6
Pc21g03160,Clafu1|196861|scf7180000130935_G11970,A0A177DRW1	Pc21g03160	NA	A0A177DRW1
Pc13g11000,Clafu1|197755|scf7180000131037_G7514,A0A177DT34	Pc13g11000	Clafu1|197755|scf7180000131037_G7514	A0A177DT34
Pc21g02440,Clafu1|196679|scf7180000130930_G11895,A0A177DL89	Pc21g02440	Clafu1|196679|scf7180000130930_G11895	A0A177DL89
Pc13g08610,Clafu1|194377|scf7180000130771_G12665,A0A177DT64	Pc13g08610	NA	NA
Pc21g08510,Clafu1|194398|scf7180000130771_G12686,A0A177D728	NA	Clafu1|194398|scf7180000130771_G12686	A0A177D728
Pc13g14740,Clafu1|189335|scf7180000130183_G6790,A0A177D8W8	NA	NA	A0A177D8W8
Pc20g02640,Clafu1|188270|scf7180000130017_G7346,A0A177DUJ1	Pc20g02640	NA	NA
Pc12g12300,Clafu1|189761|scf7180000130289_G11804,A0A177E3I9	Pc12g12300	NA	NA
Pc22g01230,Clafu1|194137|scf7180000130763_G8673,A0A177D7Q7	Pc22g01230	NA	A0A177D7Q7
Pc13g12240,Clafu1|184993|scf7180000127339_G3532,D2X3B5,Q2PEN1	Pc13g12240	Clafu1|184993|scf7180000127339_G3532	NA,Q2PEN1
Pc12g09190,Clafu1|197368|scf7180000130988_G11126,A0A177DLQ4	NA	Clafu1|197368|scf7180000130988_G11126	A0A177DLQ4
Pc20g07930,Clafu1|188863|scf7180000130104_G10667,A0A177DCC5	NA	NA	A0A177DCC5
Pc22g22210,Clafu1|191512|scf7180000130418_G3655,A0A177D2K9	Pc22g22210	NA	A0A177D2K9
Pc13g06610,Clafu1|190894|scf7180000130363_G565,A0A177DAU3	NA	NA	A0A177DAU3
Pc21g01290,Clafu1|192758|scf7180000130659_G5914,A0A177DT16	NA	NA	A0A177DT16
Pc22g24990,Clafu1|196144|scf7180000130900_G11358,A0A177DM96	NA	NA	A0A177DM96
Pc21g20430,Clafu1|188991|scf7180000130129_G12176,A0A177DKA1	NA	NA	A0A177DKA1
Pc13g07970,Clafu1|197383|scf7180000130988_G11141,A0A177E3G6	NA	NA	A0A177E3G6
Pc16g05690,Clafu1|189524|scf7180000130264_G1281,A0A177DQ23	NA	NA	A0A177DQ23
Pc13g05110,Clafu1|183917|scf7180000126498_G13114,A0A177DW42	NA	NA	A0A177DW42
Pc21g05260,Clafu1|195351|scf7180000130833_G2913,A0A177DRY4	Pc21g05260	NA	NA
Pc22g02820,Clafu1|184943|scf7180000127332_G7176,A0A177DRS8	NA	NA	A0A177DRS8
Pc13g14940,Clafu1|188695|scf7180000130096_G2566,A0A177DBF3	Pc13g14940	NA	A0A177DBF3
Pc21g10370,Clafu1|192972|scf7180000130674_G9063,A0A177DLG7	Pc21g10370	Clafu1|192972|scf7180000130674_G9063	A0A177DLG7
Pc22g07860,Clafu1|195907|scf7180000130875_G7718,A0A177D573	NA	NA	A0A177D573
Pc21g19010,Clafu1|187264|scf7180000129052_G13619,A0A177DN24	Pc21g19010	NA	NA
Pc21g17380,Clafu1|187007|scf7180000128985_G1331,A0A177DJG5	Pc21g17380	NA	A0A177DJG5
Pc12g14620,Clafu1|192592|scf7180000130653_G13932,A0A177DM03	NA	NA	A0A177DM03
Pc21g01200,Clafu1|185516|scf7180000127713_G9452,A0A177D4B8	NA	NA	A0A177D4B8
Pc14g00390,Clafu1|186453|scf7180000128403_G10521,A0A177DYQ1	Pc14g00390	NA	A0A177DYQ1
Pc21g08440,Clafu1|187125|scf7180000129015_G11048,A0A177DUM0	NA	NA	A0A177DUM0
Pc20g04380,Clafu1|195418|scf7180000130841_G4744,A0A177DWW5	Pc20g04380	Clafu1|195418|scf7180000130841_G4744	A0A177DWW5
Pc20g03820,Clafu1|195447|scf7180000130841_G4773,A0A177DYB4	NA	NA	A0A177DYB4
Pc13g02660,Clafu1|192768|scf7180000130659_G5924,A0A177DW72	NA	NA	A0A177DW72
Pc22g20340,Clafu1|196029|scf7180000130884_G4913,A0A177D9G4	NA	NA	A0A177D9G4
Pc12g03340,Clafu1|197358|scf7180000130988_G11116,A0A177DQX1	Pc12g03340	NA	NA
Pc16g08300,Clafu1|193876|scf7180000130735_G5222,A0A177DJ32	NA	NA	A0A177DJ32
Pc22g06080,Clafu1|183800|scf7180000126256_G1986,A0A177DMS5	Pc22g06080	NA	A0A177DMS5
Pc12g03270,Clafu1|195352|scf7180000130833_G2914,A0A177D8Y2	NA	NA	A0A177D8Y2
Pc13g10080,Clafu1|191259|scf7180000130404_G5720,A0A177DAH3	NA	NA	A0A177DAH3
Pc18g00380,Clafu1|189219|scf7180000130167_G13766,A0A177DR60	NA	NA	A0A177DR60
Pc21g16000,Clafu1|191425|scf7180000130411_G6162,A0A177DZV0,F8R4Y0,G1UJA7,I6ZSP7	NA	Clafu1|191425|scf7180000130411_G6162	NA,NA,NA,A0A177DZV0
Pc16g12810,Clafu1|196450|scf7180000130908_G10392,A0A177DWY8	NA	NA	A0A177DWY8
Pc22g03630,Clafu1|194190|scf7180000130763_G8726,A0A177E2Q0	NA	NA	A0A177E2Q0
Pc15g00490,Clafu1|185739|scf7180000127851_G12194,A0A177DWM1	Pc15g00490	NA	A0A177DWM1
Pc16g05590,Clafu1|183934|scf7180000126517_G5293,A0A177DRC1	Pc16g05590	NA	A0A177DRC1
Pc20g05570,Clafu1|189247|scf7180000130177_G6591,A0A177DCL3	NA	NA	A0A177DCL3
Pc13g02920,Clafu1|193303|scf7180000130684_G14013,A0A177DD12	NA	NA	A0A177DD12
Pc18g02330,Clafu1|189518|scf7180000130264_G1275,A0A177DTG6	Pc18g02330	Clafu1|189518|scf7180000130264_G1275	A0A177DTG6
Pc12g14830,Clafu1|185708|scf7180000127843_G9426,A0A177DB52	NA	NA	A0A177DB52
Pc21g14720,Clafu1|185057|scf7180000127363_G9674,A0A177DUI6	NA	NA	A0A177DUI6
Pc21g14550,Clafu1|189492|scf7180000130254_G12435,A0A177DQW8	NA	NA	A0A177DQW8
Pc18g05230,Clafu1|197524|scf7180000130996_G13254,A0A177DG85	NA	NA	A0A177DG85
Pc22g15870,Clafu1|196458|scf7180000130908_G10400,A0A177DDM1	Pc22g15870	NA	NA
Pc20g09400,Clafu1|185745|scf7180000127851_G12774,A0A177DQ85	Pc20g09400	NA	A0A177DQ85
gdhA,Clafu1|184509|scf7180000127204_G2738,A0A177DGX3	gdhA	NA	A0A177DGX3
Pc20g06230,Clafu1|186559|scf7180000128495_G13892,A0A177DQA7	NA	NA	A0A177DQA7
Pc21g01770,Clafu1|188488|scf7180000130050_G1012,A0A177DU44	NA	NA	A0A177DU44
Pc21g11750,Clafu1|197503|scf7180000130996_G13233,A0A177DBD0	Pc21g11750	NA	A0A177DBD0
Pc12g09320,Clafu1|190745|scf7180000130348_G3215,A0A177DWN5	Pc12g09320	NA	NA
Pc13g10660,Clafu1|196264|scf7180000130904_G4624,A0A177DA02	NA	NA	A0A177DA02
Pc21g06320,Clafu1|190041|scf7180000130309_G2767,A0A177DLK4	NA	NA	A0A177DLK4
Pc21g20440,Clafu1|188992|scf7180000130129_G12177,A0A177DKX3	Pc21g20440	NA	A0A177DKX3
Pc16g08190,Clafu1|189239|scf7180000130176_G581,A0A177DQ97	NA	NA	A0A177DQ97
Pc14g02010,Clafu1|188364|scf7180000130031_G13496,A0A177DFW3	Pc14g02010	Clafu1|188364|scf7180000130031_G13496	A0A177DFW3
Pc22g07760,Clafu1|188190|scf7180000130014_G2953,A0A177D784	Pc22g07760	NA	NA
Pc21g02970,Clafu1|187953|scf7180000129820_G11496,A0A177DR53	NA	NA	A0A177DR53
Pc20g06070,Clafu1|189842|scf7180000130292_G5373,A0A177D8E0	NA	NA	A0A177D8E0
Pc14g01690,Clafu1|190497|scf7180000130334_G7798,A0A177D419	NA	NA	A0A177D419
Pc21g15650,Clafu1|193547|scf7180000130694_G3933,A0A177DS62	NA	NA	A0A177DS62
Pc13g05220,Clafu1|195019|scf7180000130789_G8502,A0A177DBQ3	Pc13g05220	NA	A0A177DBQ3
Pc22g00730,Clafu1|187092|scf7180000129012_G11215,A0A177DLH2	Pc22g00730	NA	A0A177DLH2
Pc16g06310,Clafu1|188206|scf7180000130014_G2969,A0A177D3S8	Pc16g06310	NA	NA
Pc20g12480,Clafu1|188535|scf7180000130050_G1059,A0A177DE04	NA	NA	A0A177DE04
Pc21g04680,Clafu1|189033|scf7180000130132_G10850,A0A177D9I8	NA	NA	A0A177D9I8
Pc20g03790,Clafu1|194973|scf7180000130789_G8456,A0A177DC81	NA	NA	A0A177DC81
Pc21g11360,Clafu1|194613|scf7180000130782_G14059,A0A177D0X9	NA	NA	A0A177D0X9
Pc22g02600,Clafu1|187227|scf7180000129052_G13582,A0A177DM37	NA	NA	A0A177DM37
Pc20g11650,Clafu1|189485|scf7180000130254_G12428,A0A177DJQ2	Pc20g11650	Clafu1|189485|scf7180000130254_G12428	A0A177DJQ2
Pc21g04870,Clafu1|185070|scf7180000127363_G9687,A0A177DPM6	Pc21g04870	NA	A0A177DPM6
Pc22g19990,Clafu1|186227|scf7180000128138_G5638,A0A177DXK2	Pc22g19990	Clafu1|186227|scf7180000128138_G5638	A0A177DXK2
Pc12g11050,Clafu1|186540|scf7180000128495_G13873,A0A177DHX1	NA	NA	A0A177DHX1
Pc20g08410,Clafu1|186086|scf7180000128009_G4824,A0A177DY88	Pc20g08410	NA	A0A177DY88
Pc13g12090,Clafu1|196159|scf7180000130900_G11373,A0A177DFH8	NA	NA	A0A177DFH8
Pc21g02570,Clafu1|183683|scf7180000126220_G2235,A0A177DK62	NA	NA	A0A177DK62
Pc22g21240,Clafu1|191182|scf7180000130384_G7613,A0A177DCI3	NA	Clafu1|191182|scf7180000130384_G7613	A0A177DCI3
Pc14g01130,Clafu1|191545|scf7180000130418_G7410,A0A177DPR4	Pc14g01130	NA	A0A177DPR4
Pc12g15730,Clafu1|193501|scf7180000130693_G6558,A0A177DY26	NA	NA	A0A177DY26
Pc12g05960,Clafu1|185334|scf7180000127596_G2063,A0A177D8T8	Pc12g05960	NA	A0A177D8T8
Pc22g08480,Clafu1|194815|scf7180000130789_G8298,A0A177DRP6	Pc22g08480	Clafu1|194815|scf7180000130789_G8298	A0A177DRP6
Pc20g06050,Clafu1|188229|scf7180000130014_G3300,A0A177D7T4	Pc20g06050	Clafu1|188229|scf7180000130014_G3300	A0A177D7T4
Pc20g11920,Clafu1|190101|scf7180000130311_G1554,A0A177DL70	NA	NA	A0A177DL70
Pc16g12380,Clafu1|195940|scf7180000130875_G7751,A0A177DUP9	NA	NA	A0A177DUP9
Pc12g06170,Clafu1|187147|scf7180000129015_G11070,A0A177DHD7	Pc12g06170	NA	NA
Pc21g23180,Clafu1|189298|scf7180000130183_G6753,A0A177D7F3	Pc21g23180	NA	A0A177D7F3
Pc20g11620,Clafu1|189817|scf7180000130291_G4982,A0A177DIT2	NA	NA	A0A177DIT2
Pc12g04550,Clafu1|194663|scf7180000130784_G5120,A0A177DJK4	Pc12g04550	Clafu1|194663|scf7180000130784_G5120	A0A177DJK4
Pc20g00570,Clafu1|185512|scf7180000127713_G8835,A0A177DKG4	NA	NA	A0A177DKG4
Pc18g01180,Clafu1|189059|scf7180000130132_G10876,A0A177DWD3	NA	NA	A0A177DWD3
Pc13g04040,Clafu1|193617|scf7180000130701_G5093,A0A177DJ57	NA	NA	A0A177DJ57
Pc12g15470,Clafu1|191091|scf7180000130383_G11934,A0A177DGF9	NA	Clafu1|191091|scf7180000130383_G11934	NA
lys1,Clafu1|191557|scf7180000130418_G7422,A0A177DFC7	lys1	Clafu1|191557|scf7180000130418_G7422	A0A177DFC7
Pc21g18670,Clafu1|185551|scf7180000127713_G9487,U3Q4A0	NA	Clafu1|185551|scf7180000127713_G9487	U3Q4A0
Pc18g05580,Clafu1|189785|scf7180000130289_G11828,A0A177E4E7	NA	NA	A0A177E4E7
Pc12g05640,Clafu1|195285|scf7180000130833_G2847,A0A177E4H6	Pc12g05640	Clafu1|195285|scf7180000130833_G2847	A0A177E4H6
Pc22g05740,Clafu1|184887|scf7180000127325_G13966,A0A177DHR2	Pc22g05740	Clafu1|184887|scf7180000127325_G13966	A0A177DHR2
Pc22g03670,Clafu1|190441|scf7180000130326_G8914,A0A177E1G8	NA	NA	A0A177E1G8
Pc21g18310,Clafu1|185455|scf7180000127662_G4144,A0A177E2J1	Pc21g18310	NA	A0A177E2J1
Pc16g14760,Clafu1|195776|scf7180000130861_G3371,A0A177DH58	NA	NA	A0A177DH58
Pc22g06690,Clafu1|187217|scf7180000129052_G13572,A0A177DJE3	Pc22g06690	NA	A0A177DJE3
Pc18g01450,Clafu1|190398|scf7180000130325_G3585,A0A177DXB3	NA	Clafu1|190398|scf7180000130325_G3585	A0A177DXB3
Pc22g13480,Clafu1|191693|scf7180000130423_G1109,A0A177D7S5	Pc22g13480	Clafu1|191693|scf7180000130423_G1109	A0A177D7S5
Pc12g07410,Clafu1|196913|scf7180000130936_G13437,A0A177E212	NA	NA	A0A177E212
Pc16g06200,Clafu1|196194|scf7180000130901_G4863,A0A177DQ67	NA	NA	A0A177DQ67
Pc20g14170,Clafu1|195267|scf7180000130833_G2829,A0A177D8T3	NA	NA	A0A177D8T3
Pc22g03830,Clafu1|193233|scf7180000130682_G9808,A0A177DXJ8	Pc22g03830	Clafu1|193233|scf7180000130682_G9808	A0A177DXJ8
Pc21g07090,Clafu1|187240|scf7180000129052_G13595,A0A177DQC6	NA	NA	A0A177DQC6
Pc22g04840,Clafu1|192085|scf7180000130545_G5830,A0A177D935	Pc22g04840	Clafu1|192085|scf7180000130545_G5830	A0A177D935
Pc21g06700,Clafu1|188998|scf7180000130129_G12183,A0A177DR26	NA	NA	A0A177DR26
Pc14g00590,Clafu1|196619|scf7180000130913_G7947,A0A177DG09	NA	NA	A0A177DG09
Pc22g20490,Clafu1|196005|scf7180000130878_G3015,A0A177D8X0	NA	NA	A0A177D8X0
Pc21g13430,Clafu1|196087|scf7180000130887_G13129,A0A177DDF3	NA	NA	A0A177DDF3
Pc20g14720,Clafu1|196160|scf7180000130900_G11374,A0A177E2F7	Pc20g14720	NA	A0A177E2F7
Pc21g16620,Clafu1|192744|scf7180000130659_G5900,A0A177DSX4	NA	NA	A0A177DSX4
Pc13g07680,Clafu1|185231|scf7180000127501_G12860,A0A177D5J0	Pc13g07680	Clafu1|185231|scf7180000127501_G12860	A0A177D5J0
Pc12g12670,Clafu1|185353|scf7180000127622_G7,A0A177DAJ2	NA	NA	A0A177DAJ2
Pc12g05130,Clafu1|196426|scf7180000130908_G10368,A0A177DFP2	Pc12g05130	Clafu1|196426|scf7180000130908_G10368	A0A177DFP2
Pc21g01360,Clafu1|192631|scf7180000130654_G13835,A0A177DFC3	NA	NA	A0A177DFC3
Pc20g01350,Clafu1|185385|scf7180000127652_G9161,A0A177DY44	NA	NA	A0A177DY44
Pc12g11490,Clafu1|194853|scf7180000130789_G8336,A0A177DSI0	NA	NA	A0A177DSI0
Pc21g04710,Clafu1|193923|scf7180000130743_G6315,A0A177DVP2	Pc21g04710	Clafu1|193923|scf7180000130743_G6315	A0A177DVP2
Pc21g02040,Clafu1|189812|scf7180000130290_G3072,A0A177DKZ3	Pc21g02040	NA	A0A177DKZ3
Pc21g19130,Clafu1|183699|scf7180000126220_G2251,A0A177D480	NA	NA	A0A177D480
Pc21g09900,Clafu1|188901|scf7180000130111_G7152,A0A0F7C9P7,A0A0F7C9V6,A0A0F7EW45,A0A0F7EX59,B2BZ64,B2BZ65,B2BZ69,X5D5N9,X5DAI9,X5DC87,X5DRV0,X5DUE9	Pc21g09900	Clafu1|188901|scf7180000130111_G7152	NA,NA,NA,NA,NA,NA,NA,NA,NA,NA,NA,X5DRV0
Pc22g07050,Clafu1|193783|scf7180000130733_G11447,A0A177E0U6	Pc22g07050	Clafu1|193783|scf7180000130733_G11447	A0A177E0U6
Pc15g00100,Clafu1|185761|scf7180000127851_G12790,A0A177DYN4	NA	NA	A0A177DYN4
Pc13g12990,Clafu1|193076|scf7180000130677_G13320,A0A177DHZ7	Pc13g12990	Clafu1|193076|scf7180000130677_G13320	A0A177DHZ7
Pc12g09420,Clafu1|186832|scf7180000128839_G4452,A0A177DHM7	Pc12g09420	NA	A0A177DHM7
Pc16g05080,Clafu1|197378|scf7180000130988_G11136,A0A177DSR3	Pc16g05080	Clafu1|197378|scf7180000130988_G11136	A0A177DSR3
Pc16g10080,Clafu1|184964|scf7180000127332_G7676,A0A177DQS9	Pc16g10080	Clafu1|184964|scf7180000127332_G7676	A0A177DQS9
Pc22g24130,Clafu1|190844|scf7180000130359_G5037,A0A177D2G6	NA	NA	A0A177D2G6
Pc20g15040,Clafu1|187148|scf7180000129015_G11071,A0A177DJX3	Pc20g15040	NA	NA
Pc18g03280,Clafu1|189955|scf7180000130302_G9283,A0A177DBF5	NA	NA	A0A177DBF5
Pc12g08500,Clafu1|186823|scf7180000128839_G4443,A0A177D217	NA	NA	A0A177D217
Pc22g23000,Clafu1|189928|scf7180000130299_G2008,A0A177D8V3	NA	NA	A0A177D8V3
Pc18g02220,Clafu1|184541|scf7180000127212_G6993,A0A177DU51	NA	NA	A0A177DU51
Pc22g20250,Clafu1|189839|scf7180000130292_G5370,P42037,A0A177D8H0	Pc22g20250	NA	NA,A0A177D8H0
Pc12g06180,Clafu1|186209|scf7180000128125_G5079,A0A177DHV5	NA	NA	A0A177DHV5
Pc20g07670,Clafu1|194246|scf7180000130764_G2334,A0A177E292	NA	NA	A0A177E292
Pc12g09430,Clafu1|194354|scf7180000130771_G12642,A0A177DGV9	NA	NA	A0A177DGV9
Pc06g00380,Clafu1|196601|scf7180000130912_G10211,A0A177D0U2	Pc06g00380	NA	A0A177D0U2
Pc12g04740,Clafu1|189477|scf7180000130254_G12420,A0A177DIM3	NA	NA	A0A177DIM3
Pc16g12450,Clafu1|185860|scf7180000127883_G4342,A0A177DTA5	Pc16g12450	NA	A0A177DTA5
Pc15g00430,Clafu1|192503|scf7180000130640_G7206,A0A177DWX4	Pc15g00430	NA	A0A177DWX4
Pc21g15190,Clafu1|191502|scf7180000130417_G2121,A0A177DUH5	Pc21g15190	NA	NA
Pc22g04680,Clafu1|185628|scf7180000127785_G12959,A0A177DMZ6	Pc22g04680	NA	A0A177DMZ6
Pc12g05910,Clafu1|193056|scf7180000130676_G4430,A0A177E2Y5	Pc12g05910	NA	A0A177E2Y5
Pc21g16530,Clafu1|185550|scf7180000127713_G9486,A0A177D4W4	Pc21g16530	NA	NA
Pc20g04790,Clafu1|190005|scf7180000130307_G2524,A0A177DZB1	NA	NA	A0A177DZB1
Pc22g01750,Clafu1|195300|scf7180000130833_G2862,A0A177DN37	NA	NA	A0A177DN37
Pc22g11240,Clafu1|196531|scf7180000130911_G13027,G9BX86	Pc22g11240	Clafu1|196531|scf7180000130911_G13027	NA
Pc20g01620,Clafu1|196785|scf7180000130934_G2438,A0A177DJF1	NA	NA	A0A177DJF1
Pc21g10310,Clafu1|183696|scf7180000126220_G2248,A0A177DTA7	NA	NA	A0A177DTA7
Pc21g01510,Clafu1|192331|scf7180000130562_G9776,A0A177DVB2	NA	NA	A0A177DVB2
Pc21g10060,Clafu1|196362|scf7180000130908_G9630,A0A177DE91	Pc21g10060	Clafu1|196362|scf7180000130908_G9630	A0A177DE91
Pc22g07910,Clafu1|183961|scf7180000126533_G8576,A0A177DC76	Pc22g07910	NA	NA
Pc12g04530,Clafu1|192190|scf7180000130553_G11700,A0A177DN10	Pc12g04530	NA	A0A177DN10
Pc22g19890,Clafu1|192498|scf7180000130640_G7201,A0A177DYN0	NA	Clafu1|192498|scf7180000130640_G7201	A0A177DYN0
Pc21g14710,Clafu1|184537|scf7180000127212_G6989,A0A177DRM8	NA	NA	A0A177DRM8
Pc22g14880,Clafu1|195558|scf7180000130843_G12024,A0A177DNU8	Pc22g14880	NA	NA
Pc22g17800,Clafu1|194891|scf7180000130789_G8374,A0A177DAX0	NA	NA	A0A177DAX0
Pc16g13110,Clafu1|188503|scf7180000130050_G1027,A0A177DFF6	NA	NA	A0A177DFF6
Pc13g06830,Clafu1|193947|scf7180000130743_G6339,A0A177D922	Pc13g06830	NA	A0A177D922
Pc22g07230,Clafu1|187461|scf7180000129130_G5708,A0A177E0S7	NA	Clafu1|187461|scf7180000129130_G5708	A0A177E0S7
Pc18g01780,Clafu1|193690|scf7180000130707_G13916,A0A177DER1,D2IV72	Pc18g01780	NA	NA,A0A177DER1
Pc22g03500,Clafu1|194181|scf7180000130763_G8717,A0A177E1H2	NA	NA	A0A177E1H2
Pc21g07110,Clafu1|187366|scf7180000129064_G13396,A0A177DD71	NA	NA	A0A177DD71
Pc22g21410,Clafu1|195628|scf7180000130849_G10315,A0A177DXL3	NA	NA	A0A177DXL3
Pc13g05480,Clafu1|190972|scf7180000130368_G13289,A0A177DCG9	Pc13g05480	Clafu1|190972|scf7180000130368_G13289	A0A177DCG9
Pc16g02770,Clafu1|188002|scf7180000129984_G3230,A0A177DFT3	Pc16g02770	NA	A0A177DFT3
Pc16g10480,Clafu1|192923|scf7180000130670_G8749,A0A177DIE6	Pc16g10480	NA	A0A177DIE6
Pc14g00870,Clafu1|195062|scf7180000130795_G10230,A0A177DMR8	NA	NA	A0A177DMR8
Pc18g05290,Clafu1|187708|scf7180000129274_G12621,A0A177DGY5	NA	NA	A0A177DGY5
Pc13g06160,Clafu1|192057|scf7180000130544_G3101,A0A177DWC5	NA	NA	A0A177DWC5
Pc22g01490,Clafu1|186053|scf7180000128009_G2672,A0A177DYZ2	NA	NA	A0A177DYZ2
Pc21g02990,Clafu1|184202|scf7180000126868_G7280,A0A177D2Z1	Pc21g02990	NA	NA
Pc16g11350,Clafu1|197518|scf7180000130996_G13248,A0A177D9Q6	Pc16g11350	NA	A0A177D9Q6
Pc12g11600,Clafu1|188531|scf7180000130050_G1055,A0A177DH22	Pc12g11600	NA	NA
Pc20g15140,Clafu1|186144|scf7180000128058_G12109,A0A177E329	NA	NA	A0A177E329
Pc21g07350,Clafu1|187118|scf7180000129015_G11041,A0A177DD73	NA	NA	A0A177DD73
Pc16g12580,Clafu1|194598|scf7180000130782_G14044,A0A177D6B6	NA	NA	A0A177D6B6
Pc20g06940,Clafu1|190556|scf7180000130334_G7857,A0A177D5U3	Pc20g06940	Clafu1|190556|scf7180000130334_G7857	A0A177D5U3
Pc12g09040,Clafu1|188273|scf7180000130017_G7349,A0A177DQG6	Pc12g09040	Clafu1|188273|scf7180000130017_G7349	A0A177DQG6
Pc13g11570,Clafu1|186014|scf7180000127988_G9548,A0A177DFZ5	Pc13g11570	Clafu1|186014|scf7180000127988_G9548	A0A177DFZ5
Pc12g00910,Clafu1|195463|scf7180000130841_G4789,A0A177DD36	NA	NA	A0A177DD36
Pc13g06880,Clafu1|187992|scf7180000129978_G9131,A0A177DHH0	Pc13g06880	NA	A0A177DHH0
Pc22g11550,Clafu1|194287|scf7180000130764_G2375,A0A177D356	Pc22g11550	NA	A0A177D356
Pc13g12380,Clafu1|184572|scf7180000127212_G7024,A0A177DWP1,B0L3H4	Pc13g12380	NA	NA,A0A177DWP1
Pc22g11050,Clafu1|192127|scf7180000130553_G11637,A0A177DEF4	Pc22g11050	NA	NA
Pc13g15290,Clafu1|188527|scf7180000130050_G1051,A0A177DJ59	NA	NA	A0A177DJ59
Pc06g01760,Clafu1|197492|scf7180000130996_G13222,A0A177DVX3	Pc06g01760	NA	NA
Pc21g13620,Clafu1|188289|scf7180000130017_G7365,A0A177E3F8	Pc21g13620	Clafu1|188289|scf7180000130017_G7365	A0A177E3F8
Pc12g09000,Clafu1|187942|scf7180000129703_G10071,A0A177DHW0	Pc12g09000	NA	NA
Pc13g09540,Clafu1|190002|scf7180000130307_G2521,A0A177E1F8	Pc13g09540	NA	A0A177E1F8
Pc20g09960,Clafu1|194324|scf7180000130767_G3905,A0A177E372	NA	NA	A0A177E372
Pc12g05180,Clafu1|190389|scf7180000130322_G5800,A0A177D4U1	NA	NA	A0A177D4U1
Pc22g08690,Clafu1|195032|scf7180000130790_G12041,A0A177DLF6	NA	NA	A0A177DLF6
Pc22g02020,Clafu1|194918|scf7180000130789_G8401,A0A177DRT4	NA	Clafu1|194918|scf7180000130789_G8401	A0A177DRT4
Pc20g08090,Clafu1|194179|scf7180000130763_G8715,A0A177D7L8	NA	NA	A0A177D7L8
Pc18g02760,Clafu1|189081|scf7180000130132_G10898,A0A177E3I6	NA	NA	A0A177E3I6
Pc21g10360,Clafu1|190026|scf7180000130308_G546,A0A177DK31	Pc21g10360	NA	NA
Pc22g04790,Clafu1|183797|scf7180000126256_G1983,A0A177DMH3	NA	NA	A0A177DMH3
Pc21g05350,Clafu1|184156|scf7180000126637_G4850,A0A177DNL5	Pc21g05350	NA	NA
Pc18g01110,Clafu1|192119|scf7180000130545_G5864,A0A177DZ67	NA	NA	A0A177DZ67
Pc22g23060,Clafu1|184103|scf7180000126623_G4105,A0A177E0F3	Pc22g23060	NA	A0A177E0F3
Pc22g00190,Clafu1|189372|scf7180000130244_G782,A0A177DXF6	Pc22g00190	NA	A0A177DXF6
Pc21g10950,Clafu1|185111|scf7180000127448_G12513,A0A177E067	NA	NA	A0A177E067
Pc22g10080,Clafu1|193512|scf7180000130693_G6569,A0A177DSW9	NA	NA	A0A177DSW9
Pc22g03430,Clafu1|189635|scf7180000130280_G7083,A0A177E2D4	Pc22g03430	NA	NA
Pc12g07280,Clafu1|189541|scf7180000130264_G1298,A0A177E083	Pc12g07280	Clafu1|189541|scf7180000130264_G1298	A0A177E083
Pc20g05510,Clafu1|195110|scf7180000130799_G12329,A0A177D9J4	Pc20g05510	Clafu1|195110|scf7180000130799_G12329	A0A177D9J4
Pc21g01250,Clafu1|190816|scf7180000130358_G2023,A0A177D4E8	NA	NA	A0A177D4E8
Pc21g12290,Clafu1|189146|scf7180000130135_G12132,A0A177D821	Pc21g12290	NA	NA
Pc15g01260,Clafu1|188215|scf7180000130014_G3286,A0A177DPF6	NA	NA	A0A177DPF6
Pc21g10070,Clafu1|184711|scf7180000127302_G110,A0A177DF81	Pc21g10070	Clafu1|184711|scf7180000127302_G110	A0A177DF81
Pc12g04490,Clafu1|192338|scf7180000130562_G9783,A0A177DTC5	NA	NA	A0A177DTC5
Pc16g06750,Clafu1|186243|scf7180000128138_G5654,A0A177DRF1	Pc16g06750	NA	A0A177DRF1
Pc22g23860,Clafu1|184129|scf7180000126637_G4023,A0A177D7F6	Pc22g23860	NA	A0A177D7F6
Pc22g21270,Clafu1|187832|scf7180000129586_G4940,A0A177D8Y4	Pc22g21270	Clafu1|187832|scf7180000129586_G4940	A0A177D8Y4
Pc13g15770,Clafu1|183726|scf7180000126237_G11576,A0A177DT70	NA	NA	A0A177DT70
Pc21g14680,Clafu1|195530|scf7180000130843_G10261,A0A177D409	Pc21g14680	NA	A0A177D409
Pc20g09260,Clafu1|192561|scf7180000130651_G440,A0A177D9X9	Pc20g09260	NA	A0A177D9X9
Pc12g00490,Clafu1|195010|scf7180000130789_G8493,A0A177DP34	NA	NA	A0A177DP34
Pc22g16480,Clafu1|191104|scf7180000130384_G7535,A0A177DIW8	NA	NA	A0A177DIW8
Pc20g03590,Pc22g16250,Clafu1|193652|scf7180000130702_G3518,A0A177E2B9	NA,NA	Clafu1|193652|scf7180000130702_G3518	A0A177E2B9
Pc12g11730,Clafu1|188641|scf7180000130094_G3612,A0A177DID8	NA	NA	A0A177DID8
Pc12g09050,Clafu1|188736|scf7180000130096_G2818,A0A177D1B5	NA	NA	A0A177D1B5
Pc22g03450,Clafu1|197528|scf7180000130996_G13258,A0A177DKV1	Pc22g03450	NA	NA
Pc22g08000,Clafu1|194922|scf7180000130789_G8405,A0A177D5V2	NA	NA	A0A177D5V2
Pc21g13800,Clafu1|197372|scf7180000130988_G11130,A0A177E3A6	NA	NA	A0A177E3A6
Pc12g16100,Clafu1|194796|scf7180000130788_G2545,A0A177E0G9	NA	NA	A0A177E0G9
Pc13g08730,Clafu1|190924|scf7180000130366_G6718,A0A177DRC5	Pc13g08730	NA	A0A177DRC5
Pc12g10200,Clafu1|195176|scf7180000130804_G10291,A0A177DHG6	NA	NA	A0A177DHG6
Pc22g05750,Clafu1|196734|scf7180000130931_G4539,A0A177DM88	Pc22g05750	Clafu1|196734|scf7180000130931_G4539	A0A177DM88
Pc21g18280,Clafu1|188669|scf7180000130095_G9364,A0A177E3B4	Pc21g18280	NA	A0A177E3B4
Pc20g03610,Clafu1|197473|scf7180000130996_G13203,A0A177DZ90	Pc20g03610	Clafu1|197473|scf7180000130996_G13203	A0A177DZ90
Pc20g03580,Clafu1|192616|scf7180000130653_G13956,A0A177E0B1	Pc20g03580	NA	A0A177E0B1
Pc22g25160,Clafu1|197004|scf7180000130965_G11255,A0A177D9S8	NA	NA	A0A177D9S8
Pc18g05040,Clafu1|189794|scf7180000130289_G11837,A0A177E1S2	NA	NA	A0A177E1S2
Pc12g13370,Clafu1|186497|scf7180000128495_G13339,A0A177DSW5	NA	NA	A0A177DSW5
Pc21g18150,Clafu1|185834|scf7180000127866_G4686,A0A177E522	NA	NA	A0A177E522
Pc12g05310,Clafu1|192170|scf7180000130553_G11680,A0A177DFE8	NA	Clafu1|192170|scf7180000130553_G11680	A0A177DFE8
Pc22g11690,Clafu1|191076|scf7180000130383_G11919,A0A177DJI0	NA	NA	A0A177DJI0
Pc21g16930,Clafu1|196721|scf7180000130931_G4526,A0A177DI09	Pc21g16930	Clafu1|196721|scf7180000130931_G4526	A0A177DI09
Pc18g00650,Clafu1|184464|scf7180000127143_G10022,A0A177E2D3	Pc18g00650	NA	A0A177E2D3
Pc21g08240,Clafu1|196894|scf7180000130935_G12003,A0A177DKI2	NA	NA	A0A177DKI2
Pc21g05900,Clafu1|193004|scf7180000130674_G9095,A0A177DNC6	NA	NA	A0A177DNC6
Pc21g08630,Clafu1|196817|scf7180000130934_G2470,A0A177DL23	NA	NA	A0A177DL23
Pc21g05120,Clafu1|190517|scf7180000130334_G7818,A0A177DNK9	Pc21g05120	NA	A0A177DNK9
Pc12g05970,Clafu1|191069|scf7180000130383_G11912,A0A177DID6	Pc12g05970	Clafu1|191069|scf7180000130383_G11912	A0A177DID6
Pc22g09190,Clafu1|185156|scf7180000127461_G6265,A0A177DDF6	Pc22g09190	NA	NA
Pc21g16520,Clafu1|187812|scf7180000129551_G14117,A0A177DWF9	Pc21g16520	NA	A0A177DWF9
Pc13g09600,Clafu1|183822|scf7180000126315_G8663,A0A177E0L4	NA	NA	A0A177E0L4
Pc16g06210,Clafu1|197382|scf7180000130988_G11140,A0A177DR45	Pc16g06210	NA	A0A177DR45
Pc20g08320,Clafu1|184042|scf7180000126609_G5535,A0A177DVY3	Pc20g08320	Clafu1|184042|scf7180000126609_G5535	A0A177DVY3
Pc13g06140,Clafu1|192058|scf7180000130544_G3102,A0A177DW95	NA	NA	A0A177DW95
Pc21g02010,Clafu1|187860|scf7180000129621_G2201,A0A177DV97	Pc21g02010	NA	A0A177DV97
Pc16g01190,Clafu1|187780|scf7180000129466_G1442,A0A177D5F6	Pc16g01190	NA	A0A177D5F6
Pc20g01820,Clafu1|193638|scf7180000130701_G5114,A0A177D4T0	NA	NA	A0A177D4T0
Pc20g06040,Clafu1|188228|scf7180000130014_G3299,A0A177D695	Pc20g06040	Clafu1|188228|scf7180000130014_G3299	A0A177D695
Pc18g00900,Clafu1|188133|scf7180000130007_G12202,A0A177DEC6	NA	NA	A0A177DEC6
Pc20g05490,Clafu1|190439|scf7180000130326_G8912,A0A177E049	Pc20g05490	NA	A0A177E049
Pc06g00600,Clafu1|195154|scf7180000130799_G12373,A0A177D930	NA	NA	A0A177D930
Pc18g02740,Clafu1|184160|scf7180000126637_G4854,A0A177E547	Pc18g02740	NA	A0A177E547
Pc21g10100,Clafu1|187091|scf7180000129012_G11214,A0A177DMW6	Pc21g10100	NA	A0A177DMW6
Pc12g10830,Clafu1|186529|scf7180000128495_G13862,A0A177D7W4	Pc12g10830	NA	A0A177D7W4
Pc21g11950,Clafu1|191631|scf7180000130420_G10692,A0A177D7D6	Pc21g11950	Clafu1|191631|scf7180000130420_G10692	A0A177D7D6
Pc22g23550,Clafu1|184521|scf7180000127212_G6973,A0A177E1K1	Pc22g23550	Clafu1|184521|scf7180000127212_G6973	A0A177E1K1
Pc21g06070,Clafu1|190018|scf7180000130308_G538,A0A177DD48	NA	NA	A0A177DD48
Pc21g05250,Clafu1|195350|scf7180000130833_G2912,A0A177DRJ6	NA	NA	A0A177DRJ6
Pc13g08480,Clafu1|187426|scf7180000129130_G5673,A0A177D1E5	NA	NA	A0A177D1E5
Pc15g01900,Clafu1|186499|scf7180000128495_G13341,A0A177DLF8	NA	NA	A0A177DLF8
Pc12g03090,Clafu1|186333|scf7180000128274_G1245,A0A177DP71	Pc12g03090	Clafu1|186333|scf7180000128274_G1245	A0A177DP71
Pc20g08230,Clafu1|195468|scf7180000130841_G4794,A0A177DWV5	NA	NA	A0A177DWV5
Pc22g23430,Clafu1|194397|scf7180000130771_G12685,A0A177D6Y7	NA	NA	A0A177D6Y7
Pc12g07100,Clafu1|192986|scf7180000130674_G9077,A0A177DK14	Pc12g07100	Clafu1|192986|scf7180000130674_G9077	A0A177DK14
Pc21g16760,Clafu1|186164|scf7180000128060_G10731,A0A177DSN9	NA	NA	A0A177DSN9
Pc12g15640,Clafu1|185886|scf7180000127883_G4368,A0A177DTE2	NA	NA	A0A177DTE2
Pc22g08720,Clafu1|192971|scf7180000130674_G9062,A0A177DK20	NA	NA	A0A177DK20
Pc18g06210,Clafu1|185106|scf7180000127441_G6546,A0A177DY53	Pc18g06210	Clafu1|185106|scf7180000127441_G6546	A0A177DY53
Pc20g06390,Clafu1|195312|scf7180000130833_G2874,A0A177DGM9	NA	NA	A0A177DGM9
Pc20g13270,Clafu1|189290|scf7180000130177_G8208,A0A173G6N8,A0A173G6P0,A4KU98	Pc20g13270	Clafu1|189290|scf7180000130177_G8208	NA,NA,A0A173G6N8
Pc16g08660,Clafu1|193205|scf7180000130681_G10567,A0A177D7V2	NA	NA	A0A177D7V2
Pc18g03000,Clafu1|188175|scf7180000130014_G2938,A0A177DI20	Pc18g03000	NA	A0A177DI20
Pc14g01330,Clafu1|190566|scf7180000130334_G7867,A0A177DQ61	Pc14g01330	NA	A0A177DQ61
Pc22g23920,Clafu1|184130|scf7180000126637_G4024,A0A177E2D5	Pc22g23920	NA	NA
Pc21g18880,Clafu1|188752|scf7180000130097_G5560,A0A177D4V4	NA	Clafu1|188752|scf7180000130097_G5560	A0A177D4V4
Pc22g18830,Clafu1|197236|scf7180000130985_G325,A0A177DPS3	Pc22g18830	NA	A0A177DPS3
Pc21g06230,Clafu1|191251|scf7180000130402_G12281,A0A177DK80	Pc21g06230	NA	A0A177DK80
Pc21g20140,Clafu1|187348|scf7180000129064_G13378,A0A177DQN6	NA	NA	A0A177DQN6
Pc21g23540,Clafu1|197647|scf7180000131022_G720,A0A177DAF2	NA	NA	A0A177DAF2
Pc21g01110,Clafu1|195519|scf7180000130842_G12569,A0A177DB44	Pc21g01110	NA	A0A177DB44
Pc16g11710,Clafu1|188986|scf7180000130129_G12171,A0A177D130	NA	NA	A0A177D130
Pc20g01630,Clafu1|196337|scf7180000130908_G9605,A0A177DIP0	Pc20g01630	Clafu1|196337|scf7180000130908_G9605	A0A177DIP0
Pc22g24340,Clafu1|197329|scf7180000130988_G11087,A0A177E133	Pc22g24340	NA	A0A177E133
Pc22g19200,Clafu1|184800|scf7180000127307_G8631,A0A177E0Y7	NA	NA	A0A177E0Y7
Pc20g12420,Clafu1|195194|scf7180000130809_G10001,A0A177E2T6	NA	NA	A0A177E2T6
Pc22g14240,Clafu1|185533|scf7180000127713_G9469,A0A177DS12	NA	NA	A0A177DS12
Pc18g04190,Clafu1|186604|scf7180000128508_G10810,A0A177DKW4	Pc18g04190	NA	A0A177DKW4
Pc18g05140,Clafu1|188883|scf7180000130109_G4559,A0A177DC70	NA	NA	A0A177DC70
Pc18g02480,Clafu1|189923|scf7180000130299_G2003,A0A177DUJ4	NA	NA	A0A177DUJ4
Pc12g10270,Clafu1|187558|scf7180000129187_G9175,A0A177DWU4	Pc12g10270	Clafu1|187558|scf7180000129187_G9175	A0A177DWU4
Pc21g16940,Clafu1|191804|scf7180000130456_G13070,A0A177DJQ0	Pc21g16940	NA	A0A177DJQ0
Pc20g14240,Clafu1|184384|scf7180000126929_G3782,A0A177DML5	Pc20g14240	Clafu1|184384|scf7180000126929_G3782	A0A177DML5
Pc13g04100,Clafu1|193493|scf7180000130692_G6696,A0A177E3L2	Pc13g04100	NA	A0A177E3L2
Pc12g05480,Clafu1|192215|scf7180000130553_G11725,A0A177D5I9	Pc12g05480	NA	A0A177D5I9
Pc14g00690,Clafu1|189122|scf7180000130132_G10939,A0A177D9M3	Pc14g00690	NA	A0A177D9M3
Pc12g12740,Clafu1|190598|scf7180000130337_G1162,A0A177DHV9	NA	NA	A0A177DHV9
Pc14g01320,Clafu1|190567|scf7180000130334_G7868,A0A177DNB2	Pc14g01320	NA	A0A177DNB2
Pc18g00550,Clafu1|196139|scf7180000130900_G11353,A0A177D647	NA	NA	A0A177D647
Pc16g09350,Clafu1|188922|scf7180000130116_G2612,A0A177DPR9	NA	NA	A0A177DPR9
Pc21g11710,Clafu1|196573|scf7180000130912_G10183,A0A177DNW5	Pc21g11710	NA	NA
Pc20g13910,Clafu1|186456|scf7180000128406_G5393,A0A177E012	NA	NA	A0A177E012
Pc22g02810,Clafu1|189420|scf7180000130248_G10634,A0A177D8N7	Pc22g02810	Clafu1|189420|scf7180000130248_G10634	A0A177D8N7
Pc13g11750,Clafu1|187146|scf7180000129015_G11069,A0A177DI54	Pc13g11750	NA	A0A177DI54
Pc21g18250,Clafu1|190824|scf7180000130358_G2031,A0A177DIN3	NA	NA	A0A177DIN3
Pc12g10180,Clafu1|184556|scf7180000127212_G7008,A0A177DIM7	Pc12g10180	Clafu1|184556|scf7180000127212_G7008	A0A177DIM7
facA,Clafu1|191718|scf7180000130427_G3039,A0A177E181	facA	Clafu1|191718|scf7180000130427_G3039	A0A177E181
Pc13g01790,Clafu1|187455|scf7180000129130_G5702,A0A177DU12	NA	NA	A0A177DU12
Pc13g07230,Clafu1|189897|scf7180000130297_G521,A0A177DP67	Pc13g07230	Clafu1|189897|scf7180000130297_G521	A0A177DP67
Pc22g14330,Clafu1|194690|scf7180000130784_G5147,A0A177DRI8	NA	NA	A0A177DRI8
Pc21g13920,Clafu1|184141|scf7180000126637_G4835,A0A177E3G2	NA	NA	A0A177E3G2
Pc13g13950,Clafu1|189658|scf7180000130280_G7106,A0A177DBP6	NA	Clafu1|189658|scf7180000130280_G7106	A0A177DBP6
Pc13g10050,Clafu1|189042|scf7180000130132_G10859,A0A177DWN0	Pc13g10050	NA	A0A177DWN0
Pc20g01120,Clafu1|196457|scf7180000130908_G10399,A0A177DH45	NA	NA	A0A177DH45
Pc13g05550,Clafu1|194954|scf7180000130789_G8437,A0A177DSR8	Pc13g05550	Clafu1|194954|scf7180000130789_G8437	A0A177DSR8
Pc12g08420,Clafu1|187920|scf7180000129703_G10049,A0A177DN35	NA	NA	A0A177DN35
Pc20g07470,Clafu1|190256|scf7180000130316_G3843,A0A177E448	Pc20g07470	NA	A0A177E448
Pc22g22040,Clafu1|183741|scf7180000126247_G7974,A0A177DLW7	Pc22g22040	NA	NA
Pc12g12040,Clafu1|188647|scf7180000130094_G3618,A0A177DKK1	Pc12g12040	Clafu1|188647|scf7180000130094_G3618	A0A177DKK1
Pc12g06840,Clafu1|189464|scf7180000130254_G12407,A0A177DIW3	NA	NA	A0A177DIW3
Pc18g04690,Clafu1|194167|scf7180000130763_G8703,A0A177D3T1	Pc18g04690	Clafu1|194167|scf7180000130763_G8703	A0A177D3T1
Pc16g07560,Clafu1|188237|scf7180000130017_G6711,A0A177E2Y3	NA	NA	A0A177E2Y3
Pc22g18300,Clafu1|188034|scf7180000129990_G2699,A0A177DE22	NA	NA	A0A177DE22
Pc22g15930,Clafu1|189436|scf7180000130254_G12379,A0A177DKF2	Pc22g15930	Clafu1|189436|scf7180000130254_G12379	A0A177DKF2
Pc22g07240,Clafu1|194601|scf7180000130782_G14047,A0A177DAA2	NA	NA	A0A177DAA2
Pc22g06980,Clafu1|197623|scf7180000131022_G696,A0A177DZ40	Pc22g06980	NA	A0A177DZ40
Pc12g06080,Clafu1|187702|scf7180000129274_G12615,A0A177DIX1	Pc12g06080	NA	A0A177DIX1
Pc22g15600,Clafu1|191505|scf7180000130417_G2124,A0A177DK64	NA	NA	A0A177DK64
Pc22g01060,Clafu1|190436|scf7180000130326_G8909,A0A177D816	NA	Clafu1|190436|scf7180000130326_G8909	A0A177D816
Pc13g09790,Clafu1|184847|scf7180000127310_G12821,A0A177DXK8	Pc13g09790	NA	NA
Pc20g04810,Clafu1|190442|scf7180000130326_G8915,A0A177DZZ0	Pc20g04810	Clafu1|190442|scf7180000130326_G8915	A0A177DZZ0
Lys2,Clafu1|185719|scf7180000127843_G9437,A0A177E1U3	NA	NA	A0A177E1U3
Pc13g07960,Clafu1|183679|scf7180000126220_G2231,A0A177DLE7	Pc13g07960	NA	A0A177DLE7
Pc16g02050,Clafu1|188061|scf7180000129994_G39,A0A177DF27	NA	NA	A0A177DF27
Pc22g22810,Clafu1|186112|scf7180000128021_G6925,A0A177DS94	Pc22g22810	NA	NA
Pc20g02810,Clafu1|193134|scf7180000130679_G6824,A0A177E2W7	NA	NA	A0A177E2W7
Pc13g13550,Clafu1|186555|scf7180000128495_G13888,A0A177D3Q4	NA	NA	A0A177D3Q4
Pc22g25320,Clafu1|192064|scf7180000130544_G3108,A0A177DQW3	Pc22g25320	Clafu1|192064|scf7180000130544_G3108	A0A177DQW3
Pc13g06120,Clafu1|187638|scf7180000129253_G1085,A0A177DVY6	NA	NA	A0A177DVY6
Pc12g16500,Clafu1|194491|scf7180000130775_G1933,A0A177E159	NA	Clafu1|194491|scf7180000130775_G1933	A0A177E159
Pc22g06430,Clafu1|189914|scf7180000130299_G1994,A0A177DZT5	Pc22g06430	NA	A0A177DZT5
Pc18g05730,Clafu1|197393|scf7180000130988_G11151,A0A177E2Y7	NA	NA	A0A177E2Y7
Pc13g13470,Clafu1|186849|scf7180000128839_G4469,A0A177DRQ1	Pc13g13470	Clafu1|186849|scf7180000128839_G4469	A0A177DRQ1
Pc21g14560,Clafu1|193033|scf7180000130675_G6877,A0A177DE20	Pc21g14560	Clafu1|193033|scf7180000130675_G6877	A0A177DE20
Pc21g20490,Clafu1|184203|scf7180000126868_G7281,A0A177DSJ7	Pc21g20490	Clafu1|184203|scf7180000126868_G7281	A0A177DSJ7
Pc21g05220,Clafu1|193576|scf7180000130695_G12154,A0A177D659	Pc21g05220	NA	A0A177D659
Pc22g07210,Clafu1|196252|scf7180000130902_G11617,A0A177E2X8	Pc22g07210	NA	A0A177E2X8
Pc21g13560,Clafu1|189767|scf7180000130289_G11810,A0A177E4A7	Pc21g13560	NA	NA
Pc22g03990,Clafu1|194985|scf7180000130789_G8468,A0A177DBQ2	Pc22g03990	NA	A0A177DBQ2
Pc13g12390,Clafu1|184573|scf7180000127212_G7025,A0A177DG93	Pc13g12390	NA	A0A177DG93
Pc12g12720,Clafu1|191816|scf7180000130456_G13082,A0A177DCL7	Pc12g12720	NA	A0A177DCL7
Pc22g08870,Clafu1|191884|scf7180000130484_G2144,A0A177DCI2	Pc22g08870	NA	A0A177DCI2
Pc21g01950,Clafu1|192329|scf7180000130562_G9774,A0A177DTV3	Pc21g01950	NA	NA
Pc16g10490,Clafu1|192914|scf7180000130670_G8740,A0A177DAW0	NA	NA	A0A177DAW0
Pc18g01370,Clafu1|192877|scf7180000130664_G1598,A0A177E0X7	NA	NA	A0A177E0X7
Pc22g10040,Clafu1|190746|scf7180000130348_G3216,A0A177DWK8	Pc22g10040	NA	NA
Pc20g03810,Clafu1|186077|scf7180000128009_G4815,A0A177E011	Pc20g03810	NA	NA
Pc22g14360,Clafu1|190127|scf7180000130311_G1580,A0A177DRI3	Pc22g14360	NA	A0A177DRI3
Pc21g13070,Clafu1|193469|scf7180000130692_G6672,A0A177E3M9	NA	NA	A0A177E3M9
Pc16g10450,Clafu1|191062|scf7180000130382_G4638,A0A177DAI1	NA	Clafu1|191062|scf7180000130382_G4638	A0A177DAI1
Pc22g22510,Clafu1|188888|scf7180000130111_G7139,A0A177DP96	NA	NA	A0A177DP96
Pc13g14820,Clafu1|185892|scf7180000127883_G4374,A0A177DA30	Pc13g14820	NA	NA
Pc20g07780,Clafu1|196990|scf7180000130965_G11241,A0A177E1B0	NA	NA	A0A177E1B0
Pc21g06950,Clafu1|193054|scf7180000130676_G4428,A0A177DG07	Pc21g06950	NA	A0A177DG07
Pc13g06080,Clafu1|186268|scf7180000128252_G7772,A0A177DVV2	NA	NA	A0A177DVV2
Pc12g11750,Clafu1|185341|scf7180000127596_G2070,A0A177DLK6	NA	NA	A0A177DLK6
Pc21g15560,Clafu1|187036|scf7180000128985_G1360,A0A177DU60	NA	NA	A0A177DU60
Pc13g06790,Clafu1|193779|scf7180000130733_G11443,A0A177E537	Pc13g06790	NA	A0A177E537
Pc12g09820,Clafu1|186820|scf7180000128839_G4440,A0A177D2N9	Pc12g09820	Clafu1|186820|scf7180000128839_G4440	A0A177D2N9
Pc20g01340,Clafu1|185384|scf7180000127652_G9160,A0A177DZ75	NA	NA	A0A177DZ75
Pc13g02690,Clafu1|193330|scf7180000130685_G12468,A0A177DBE7	Pc13g02690	Clafu1|193330|scf7180000130685_G12468	A0A177DBE7
Pc14g01140,Clafu1|197256|scf7180000130985_G345,A0A177DMW0	Pc14g01140	Clafu1|197256|scf7180000130985_G345	A0A177DMW0
Pc13g09960,Clafu1|192871|scf7180000130663_G7080,A0A177D9R1	Pc13g09960	Clafu1|192871|scf7180000130663_G7080	A0A177D9R1
Pc20g06720,Clafu1|192531|scf7180000130640_G7234,A0A177D9Q3	Pc20g06720	Clafu1|192531|scf7180000130640_G7234	A0A177D9Q3
Pc22g02000,Clafu1|191386|scf7180000130411_G6123,A0A177DZ42	Pc22g02000	Clafu1|191386|scf7180000130411_G6123	A0A177DZ42
Pc16g00450,Clafu1|187540|scf7180000129174_G8856,A0A177E3X2	NA	NA	A0A177E3X2
Pc22g00880,Clafu1|195752|scf7180000130861_G3347,A0A177DXZ8	Pc22g00880	Clafu1|195752|scf7180000130861_G3347	A0A177DXZ8
Pc12g04310,Clafu1|196526|scf7180000130911_G13022,A0A177DC98	Pc12g04310	Clafu1|196526|scf7180000130911_G13022	A0A177DC98
Pc12g13900,Clafu1|189409|scf7180000130247_G6067,A0A177DXR5	NA	NA	A0A177DXR5
Pc22g25070,Clafu1|196240|scf7180000130902_G11605,A0A177DDT2	NA	Clafu1|196240|scf7180000130902_G11605	A0A177DDT2
Pc22g13760,Clafu1|190841|scf7180000130359_G5034,A0A177D4C5	NA	NA	A0A177D4C5
Pc21g18620,Clafu1|191190|scf7180000130384_G7621,A0A177DR87	Pc21g18620	NA	NA
Pc16g08320,Clafu1|196469|scf7180000130908_G10411,A0A177DHJ0	NA	NA	A0A177DHJ0
hex,Clafu1|190616|scf7180000130340_G9311,A0A177DZD7	hex	Clafu1|190616|scf7180000130340_G9311	A0A177DZD7
Pc16g06360,Clafu1|184089|scf7180000126623_G4091,A0A177D829	NA	NA	A0A177D829
Pc13g12020,Clafu1|196245|scf7180000130902_G11610,A0A177DES3	NA	NA	A0A177DES3
Pc18g05190,Clafu1|193191|scf7180000130681_G9850,A0A177DC55	Pc18g05190	Clafu1|193191|scf7180000130681_G9850	A0A177DC55
Pc20g07680,Clafu1|194281|scf7180000130764_G2369,A0A177E178	NA	Clafu1|194281|scf7180000130764_G2369	NA
Pc14g01740,Clafu1|191233|scf7180000130397_G1796,Q9HDT3,A0A177D2L6	Pc14g01740	Clafu1|191233|scf7180000130397_G1796	NA,A0A177D2L6
Pc13g13480,Clafu1|183891|scf7180000126422_G13778,A0A177DQN2	NA	NA	A0A177DQN2
Pc12g03370,Clafu1|193769|scf7180000130733_G11433,A0A177D9W8	Pc12g03370	Clafu1|193769|scf7180000130733_G11433	A0A177D9W8
Pc20g04050,Clafu1|191291|scf7180000130404_G5752,A0A177DVN9	NA	NA	A0A177DVN9
Pc16g00620,Clafu1|192567|scf7180000130651_G446,A0A177DK04	Pc16g00620	Clafu1|192567|scf7180000130651_G446	NA
Pc12g05660,Clafu1|184081|scf7180000126623_G4083,A0A177E3H2	Pc12g05660	NA	A0A177E3H2
Pc20g10480,Clafu1|183853|scf7180000126341_G2166,A0A177DRC9	Pc20g10480	NA	A0A177DRC9
Pc16g13390,Clafu1|191093|scf7180000130383_G11936,A0A177DH23	Pc16g13390	NA	NA
Pc14g00370,Clafu1|197118|scf7180000130977_G6451,A0A177E3K9	Pc14g00370	NA	NA
Pc16g13000,Clafu1|185427|scf7180000127656_G3138,A0A177E653	NA	NA	A0A177E653
Pc20g11430,Clafu1|184851|scf7180000127310_G12825,A0A177DZ08	NA	NA	A0A177DZ08
Pc18g03710,Clafu1|183948|scf7180000126533_G8563,A0A177DMP3	NA	NA	A0A177DMP3
Pc22g11450,Clafu1|192223|scf7180000130553_G11733,A0A177D415	Pc22g11450	NA	A0A177D415
Pc20g02630,Clafu1|185969|scf7180000127947_G3567,A0A177DHV4	NA	NA	A0A177DHV4
Pc20g11890,Clafu1|191097|scf7180000130383_G11940,A0A177DWN2	NA	Clafu1|191097|scf7180000130383_G11940	A0A177DWN2
Pc12g02290,Clafu1|190445|scf7180000130326_G8918,A0A177DM08	NA	NA	A0A177DM08
Pc22g06960,Clafu1|197428|scf7180000130988_G11186,A0A177E154	NA	Clafu1|197428|scf7180000130988_G11186	A0A177E154
Pc14g00620,Clafu1|185701|scf7180000127843_G9419,A0A177DWP3	NA	NA	A0A177DWP3
Pc21g01970,Clafu1|187121|scf7180000129015_G11044,A0A177DWN4	NA	NA	A0A177DWN4
Pc16g07580,Clafu1|189530|scf7180000130264_G1287,A0A177E4W7	Pc16g07580	NA	A0A177E4W7
pclA,Clafu1|184330|scf7180000126929_G3728,A0A177DAG3	NA	NA	A0A177DAG3
Pc18g00850,Clafu1|197639|scf7180000131022_G712,A0A177DT82	Pc18g00850	NA	A0A177DT82
Pc18g03390,Clafu1|187575|scf7180000129187_G9192,A0A177DYF5	NA	NA	A0A177DYF5
Pc21g17400,Clafu1|190796|scf7180000130355_G8237,A0A177DJV7	NA	NA	A0A177DJV7
Pc12g08100,Clafu1|186513|scf7180000128495_G13846,A0A177DIQ6	NA	NA	A0A177DIQ6
Pc22g22240,Clafu1|190521|scf7180000130334_G7822,A0A177D327	NA	Clafu1|190521|scf7180000130334_G7822	A0A177D327
Pc22g13090,Clafu1|190014|scf7180000130308_G14005,A0A177DR68	NA	NA	A0A177DR68
Pc21g15880,Clafu1|185564|scf7180000127713_G9500,A0A177DRK5	Pc21g15880	Clafu1|185564|scf7180000127713_G9500	A0A177DRK5
Pc16g05450,Clafu1|193685|scf7180000130707_G13911,A0A177DQT5	Pc16g05450	NA	NA
Pc22g24440,Clafu1|188257|scf7180000130017_G7333,A0A177E2T5	NA	NA	A0A177E2T5
Pc21g21980,Clafu1|187277|scf7180000129052_G13632,A0A177DKC8	Pc21g21980	NA	NA
Pc20g13900,Clafu1|189911|scf7180000130299_G1991,A0A177E2X1	NA	NA	A0A177E2X1
Pc13g02850,Clafu1|185188|scf7180000127485_G12720,A0A177DNC8	Pc13g02850	NA	A0A177DNC8
Pc21g10160,Clafu1|190024|scf7180000130308_G544,A0A177DK40	Pc21g10160	NA	A0A177DK40
Pc20g00720,Clafu1|195548|scf7180000130843_G12014,A0A177DL68	NA	NA	A0A177DL68
Pc12g12030,Clafu1|188649|scf7180000130094_G3620,A0A177DIY5	Pc12g12030	NA	NA
Pc22g20070,Clafu1|189119|scf7180000130132_G10936,A0A177DWJ5	Pc22g20070	NA	A0A177DWJ5
Pc16g04380,Clafu1|194900|scf7180000130789_G8383,A0A177DJ68	Pc16g04380	NA	A0A177DJ68
Pc20g13520,Clafu1|189261|scf7180000130177_G8179,A0A177DZU7	NA	NA	A0A177DZU7
Pc21g16060,Clafu1|188909|scf7180000130111_G7160,A0A177DME2	NA	NA	A0A177DME2
Pc18g03910,Clafu1|197493|scf7180000130996_G13223,A0A177D6K2	Pc18g03910	NA	A0A177D6K2
Pc13g05440,Clafu1|188709|scf7180000130096_G2580,A0A177DY94	NA	NA	A0A177DY94
Pc12g03110,Clafu1|196207|scf7180000130901_G4876,A0A177D6S9	NA	Clafu1|196207|scf7180000130901_G4876	A0A177D6S9
Pc21g10350,Clafu1|190027|scf7180000130308_G547,A0A177DJF7	NA	NA	A0A177DJF7
Pc20g13510,Clafu1|196140|scf7180000130900_G11354,A0A177E357	Pc20g13510	Clafu1|196140|scf7180000130900_G11354	A0A177E357
Pc20g13400,Clafu1|191345|scf7180000130410_G11545,A0A177DSE0	NA	NA	A0A177DSE0
Pc13g02540,Clafu1|195131|scf7180000130799_G12350,A0A177E1I6	NA	NA	A0A177E1I6
Pc22g10220,Clafu1|190813|scf7180000130357_G1588,A0A177DPM7	Pc22g10220	Clafu1|190813|scf7180000130357_G1588	A0A177DPM7
Pc20g06410,Clafu1|193603|scf7180000130697_G3815,A0A177D8G9	NA	NA	A0A177D8G9
Pc13g11080,Clafu1|197753|scf7180000131037_G7512,A0A177D2Z8	NA	NA	A0A177D2Z8
Pc22g09100,Clafu1|183673|scf7180000126220_G2225,A0A177D3N4	NA	Clafu1|183673|scf7180000126220_G2225	NA
Pc18g02770,Clafu1|193043|scf7180000130676_G4417,A0A177E273	Pc18g02770	NA	NA
Pc21g19300,Clafu1|195766|scf7180000130861_G3361,A0A177DUU3	Pc21g19300	NA	NA
Pc06g00890,Clafu1|185470|scf7180000127693_G11011,A0A177DYU1	Pc06g00890	Clafu1|185470|scf7180000127693_G11011	A0A177DYU1
Pc22g19710,Clafu1|192416|scf7180000130612_G10448,A0A177DWR3	NA	NA	A0A177DWR3
Pc20g08130,Clafu1|188455|scf7180000130047_G401,A0A177DUD5	Pc20g08130	NA	NA
Pc13g07650,Clafu1|197390|scf7180000130988_G11148,A0A177E3Y5	NA	NA	A0A177E3Y5
Pc12g15080,Clafu1|196409|scf7180000130908_G10351,A0A177DW08	Pc12g15080	NA	A0A177DW08
Pc16g02430,Clafu1|188013|scf7180000129986_G11281,A0A177D4Q6	Pc16g02430	NA	A0A177D4Q6
Pc22g21810,Clafu1|183739|scf7180000126247_G7972,A0A177DMA0	Pc22g21810	Clafu1|183739|scf7180000126247_G7972	A0A177DMA0
Pc13g11680,Clafu1|186210|scf7180000128125_G5080,D3J126	NA	Clafu1|186210|scf7180000128125_G5080	D3J126
Pc22g25250,Clafu1|188395|scf7180000130037_G5619,A0A177DLJ5	NA	NA	A0A177DLJ5
Pc22g08880,Clafu1|195490|scf7180000130842_G12540,A0A177E2M1	NA	NA	A0A177E2M1
Pc13g15260,Clafu1|192597|scf7180000130653_G13937,A0A177DI88	NA	NA	A0A177DI88
Pc14g00750,Clafu1|193938|scf7180000130743_G6330,A0A177DWE3	Pc14g00750	Clafu1|193938|scf7180000130743_G6330	A0A177DWE3
Pc14g00860,Clafu1|192958|scf7180000130673_G1840,A0A177DPF0	NA	Clafu1|192958|scf7180000130673_G1840	A0A177DPF0
Pc18g00620,Clafu1|187926|scf7180000129703_G10055,A0A177DV33	Pc18g00620	Clafu1|187926|scf7180000129703_G10055	A0A177DV33
Pc22g06330,Clafu1|195329|scf7180000130833_G2891,A0A177D8S1	NA	Clafu1|195329|scf7180000130833_G2891	A0A177D8S1
Pc22g19490,Clafu1|185953|scf7180000127947_G3551,A0A177DZ95	Pc22g19490	NA	A0A177DZ95
Pc12g06620,Clafu1|196552|scf7180000130911_G13048,A0A177DHC5	Pc12g06620	NA	A0A177DHC5
Pc16g12680,Clafu1|185891|scf7180000127883_G4373,A0A177D723	Pc16g12680	NA	A0A177D723
Pc16g12630,Clafu1|192578|scf7180000130652_G1851,A0A177DSC9	NA	NA	A0A177DSC9
Pc18g01270,Clafu1|192082|scf7180000130545_G5827,A0A177DAM8	Pc18g01270	Clafu1|192082|scf7180000130545_G5827	A0A177DAM8
Pc12g07580,Clafu1|185216|scf7180000127501_G12845,A0A177E0C2	Pc12g07580	NA	A0A177E0C2
Pc18g02170,Clafu1|188301|scf7180000130017_G7377,A0A177DUC2	NA	NA	A0A177DUC2
Pc20g11580,Clafu1|192159|scf7180000130553_G11669,A0A177D4F5	Pc20g11580	Clafu1|192159|scf7180000130553_G11669	A0A177D4F5
Pc21g21990,Clafu1|187278|scf7180000129052_G13633,A0A177DL02	NA	NA	A0A177DL02
Pc22g03740,Clafu1|189152|scf7180000130135_G12138,A0A177DGH1	Pc22g03740	NA	A0A177DGH1
Pc16g02280,Clafu1|189283|scf7180000130177_G8201,A0A177DQ32	Pc16g02280	NA	NA
Pc14g01260,Clafu1|188309|scf7180000130022_G3075,A0A177DMI2	Pc14g01260	NA	A0A177DMI2
Pc12g10770,Clafu1|186531|scf7180000128495_G13864,A0A177DA39	NA	NA	A0A177DA39
Pc20g13770,Clafu1|196284|scf7180000130907_G9138,A0A177DZJ2	NA	NA	A0A177DZJ2
Pc12g09950,Clafu1|195655|scf7180000130859_G851,A0A177D705	NA	Clafu1|195655|scf7180000130859_G851	A0A177D705
Pc20g07060,Clafu1|185348|scf7180000127596_G2077,A0A177DSU5	NA	NA	A0A177DSU5
Pc22g11470,Clafu1|184740|scf7180000127302_G139,A0A177DDH4	NA	NA	A0A177DDH4
Pc12g03120,Clafu1|188742|scf7180000130096_G2824,A0A177DP64	Pc12g03120	NA	NA
Pc14g01230,Clafu1|195223|scf7180000130825_G10128,A0A177DMB1	Pc14g01230	NA	A0A177DMB1
Pc22g19950,Clafu1|192541|scf7180000130640_G7244,A0A177DX01	Pc22g19950	Clafu1|192541|scf7180000130640_G7244	A0A177DX01
Pc20g13280,Clafu1|192699|scf7180000130658_G5421,A0A177E2W2	Pc20g13280	NA	A0A177E2W2
Pc21g20550,Clafu1|187375|scf7180000129064_G13405,A0A177DFX1	NA	NA	A0A177DFX1
Pc13g03610,Clafu1|185643|scf7180000127785_G12974,A0A177E555	NA	NA	A0A177E555
Pc21g07030,Clafu1|192980|scf7180000130674_G9071,A0A177DLJ6	NA	NA	A0A177DLJ6
Pc22g14770,Clafu1|185586|scf7180000127713_G9522,A0A177DQ38	Pc22g14770	Clafu1|185586|scf7180000127713_G9522	A0A177DQ38
Pc18g02490,Clafu1|187538|scf7180000129162_G5978,A0A177DF37	Pc18g02490	Clafu1|187538|scf7180000129162_G5978	A0A177DF37
Pc22g03580,Clafu1|192595|scf7180000130653_G13935,A0A177DSP2	NA	NA	A0A177DSP2
Pc20g09120,Clafu1|191241|scf7180000130397_G1804,A0A177DNE5	Pc20g09120	NA	NA
Pc16g12270,Clafu1|194933|scf7180000130789_G8416,A0A177D7H3	Pc16g12270	Clafu1|194933|scf7180000130789_G8416	A0A177D7H3
Pc13g13570,Clafu1|190925|scf7180000130366_G6719,A0A177DSA0	NA	NA	A0A177DSA0
Pc21g11490,Clafu1|189400|scf7180000130247_G6058,A0A177DV69	NA	NA	A0A177DV69
Pc12g08310,Clafu1|186507|scf7180000128495_G13840,A0A177D8L0	Pc12g08310	NA	NA
Pc22g20470,Clafu1|186229|scf7180000128138_G5640,A0A177DY93	NA	Clafu1|186229|scf7180000128138_G5640	A0A177DY93
Pc16g00660,Clafu1|191023|scf7180000130368_G87,A0A177DF89	Pc16g00660	NA	NA
Pc16g08980,Clafu1|185631|scf7180000127785_G12962,A0A177D789	Pc16g08980	NA	A0A177D789
Pc20g03460,Clafu1|188703|scf7180000130096_G2574,A0A177D771	NA	NA	A0A177D771
Pc13g05940,Clafu1|184976|scf7180000127332_G7688,A0A177DWS8	Pc13g05940	Clafu1|184976|scf7180000127332_G7688	A0A177DWS8
Pc16g12870,Clafu1|187434|scf7180000129130_G5681,A0A177D7U9	NA	NA	A0A177D7U9
Pc22g14160,Clafu1|190119|scf7180000130311_G1572,A0A177DVN8	NA	NA	A0A177DVN8
Pc20g08000,Clafu1|184811|scf7180000127310_G12231,A0A177DXR2	NA	NA	A0A177DXR2
Pc21g04520,Clafu1|195071|scf7180000130795_G10239,A0A177DN76	Pc21g04520	Clafu1|195071|scf7180000130795_G10239	A0A177DN76
Pc16g10610,Clafu1|189954|scf7180000130302_G9282,A0A177DSG0	NA	NA	A0A177DSG0
Pc16g13410,Clafu1|192263|scf7180000130562_G9708,A0A177DGY9	Pc16g13410	NA	A0A177DGY9
Pc13g02720,Clafu1|184802|scf7180000127307_G8633,A0A177DV61	NA	NA	A0A177DV61
Pc16g08350,Clafu1|193837|scf7180000130735_G5183,A0A177DJZ8	Pc16g08350	NA	A0A177DJZ8
Pc20g06780,Clafu1|195371|scf7180000130835_G12059,A0A177D1B8	Pc20g06780	Clafu1|195371|scf7180000130835_G12059	A0A177D1B8
Pc21g14970,Clafu1|191907|scf7180000130489_G9877,A0A177DUZ7	Pc21g14970	NA	NA
Pc21g20400,Clafu1|190142|scf7180000130313_G230,A0A177DTL2	Pc21g20400	NA	A0A177DTL2
Pc21g15180,Clafu1|191503|scf7180000130417_G2122,A0A177DS64	Pc21g15180	NA	A0A177DS64
Pc20g00710,Clafu1|195547|scf7180000130843_G12013,A0A177DKQ8	NA	NA	A0A177DKQ8
Pc22g04080,Clafu1|193975|scf7180000130752_G13690,A0A177DW93	Pc22g04080	NA	NA
Pc18g04330,Clafu1|186726|scf7180000128711_G12931,A0A177DEC8	NA	NA	A0A177DEC8
Pc12g09330,Clafu1|186874|scf7180000128839_G4494,A0A177D7U1	Pc12g09330	Clafu1|186874|scf7180000128839_G4494	NA
Pc21g20720,Clafu1|183862|scf7180000126350_G8974,A0A177E0Q7	NA	NA	A0A177E0Q7
Pc13g12830,Clafu1|185117|scf7180000127448_G12519,A0A177DCB9	NA	NA	A0A177DCB9
Pc21g09300,Clafu1|196652|scf7180000130917_G5988,A0A177DP94	Pc21g09300	NA	A0A177DP94
Pex6,Clafu1|186839|scf7180000128839_G4459,A0A177DPV0,C4B8H1	NA	NA	NA,A0A177DPV0
Pc21g04050,Clafu1|194321|scf7180000130767_G3902,A0A177DJY2	NA	NA	A0A177DJY2
Pc12g11870,Clafu1|185464|scf7180000127687_G7483,A0A177DJZ9	NA	Clafu1|185464|scf7180000127687_G7483	A0A177DJZ9
Pc21g04400,Clafu1|188630|scf7180000130092_G3157,A0A177D7T6	NA	NA	A0A177D7T6
Pc20g02000,Clafu1|188286|scf7180000130017_G7362,A0A177DBJ5	NA	NA	A0A177DBJ5
Pc22g10030,Clafu1|183807|scf7180000126292_G7392,A0A177D8S4	Pc22g10030	NA	NA
Pc21g17500,Clafu1|195291|scf7180000130833_G2853,A0A177DZL6	NA	NA	A0A177DZL6
Pc18g03270,Clafu1|183954|scf7180000126533_G8569,A0A177DAR8	Pc18g03270	NA	NA
Pc12g15490,Clafu1|191896|scf7180000130484_G2156,A0A177D535	NA	NA	A0A177D535
Pc14g01700,Clafu1|185061|scf7180000127363_G9678,A0A177DQ82	Pc14g01700	Clafu1|185061|scf7180000127363_G9678	A0A177DQ82
Pc22g23560,Clafu1|188252|scf7180000130017_G7328,A0A177E2E1	Pc22g23560	NA	A0A177E2E1
Pc20g02850,Clafu1|188939|scf7180000130118_G7486,A0A177E122	NA	Clafu1|188939|scf7180000130118_G7486	A0A177E122
Pc21g15810,Clafu1|191909|scf7180000130489_G9879,A0A177DST5	Pc21g15810	NA	A0A177DST5
Pc13g13350,Clafu1|197663|scf7180000131022_G736,A0A177DMF9	Pc13g13350	NA	NA
Pc13g02170,Clafu1|196124|scf7180000130900_G11338,A0A177D0Q9	Pc13g02170	NA	A0A177D0Q9
Pc16g12120,Clafu1|188464|scf7180000130047_G410,A0A177DV08	Pc16g12120	Clafu1|188464|scf7180000130047_G410	A0A177DV08
Pc22g01670,Clafu1|189973|scf7180000130302_G9301,A0A177DAJ6	NA	NA	A0A177DAJ6
Pc20g03340,Clafu1|183750|scf7180000126247_G7983,A0A177DIP2	Pc20g03340	NA	A0A177DIP2
Pc21g23200,Clafu1|195821|scf7180000130862_G6906,A0A177D136	NA	NA	A0A177D136
Pc21g15240,Clafu1|191918|scf7180000130489_G9888,A0A177DSM1	Pc21g15240	NA	A0A177DSM1
Pc12g16160,Clafu1|190083|scf7180000130309_G2809,A0A177DMS3	Pc12g16160	Clafu1|190083|scf7180000130309_G2809	A0A177DMS3
Pc16g14480,Clafu1|192246|scf7180000130553_G11756,A0A177DHF4	Pc16g14480	NA	A0A177DHF4
Pc12g03130,Clafu1|192161|scf7180000130553_G11671,A0A177DJU3	Pc12g03130	NA	A0A177DJU3
Pc22g18500,Clafu1|187103|scf7180000129012_G11226,A0A177DIL2	NA	NA	A0A177DIL2
Pc22g00570,Clafu1|189882|scf7180000130297_G506,A0A177DY80	NA	NA	A0A177DY80
Pc16g13830,Clafu1|187071|scf7180000128995_G5568,A0A177D860	NA	NA	A0A177D860
Pc21g23500,Clafu1|196781|scf7180000130934_G2434,D0MQ50	Pc21g23500	NA	NA
Pc20g08010,Clafu1|197054|scf7180000130977_G6387,A0A177DXQ3	Pc20g08010	Clafu1|197054|scf7180000130977_G6387	A0A177DXQ3
Pc21g12680,Clafu1|190720|scf7180000130345_G11956,A0A177D7C1	Pc21g12680	NA	A0A177D7C1
Pc12g16490,Pc18g00010,Clafu1|190282|scf7180000130316_G3869,A0A177E191	NA,Pc12g16490	NA	A0A177E191
Pc20g08200,Clafu1|197094|scf7180000130977_G6427,A0A177DYA6	NA	NA	A0A177DYA6
plb1,Clafu1|193490|scf7180000130692_G6693,A0A177DNC4	plb1	NA	A0A177DNC4
Pc21g07040,Clafu1|187333|scf7180000129064_G13363,A0A177DMQ6	Pc21g07040	NA	A0A177DMQ6
Pc13g02020,Clafu1|196032|scf7180000130884_G4916,A0A177D8D4	NA	NA	A0A177D8D4
Pc22g10210,Clafu1|184945|scf7180000127332_G7178,A0A177DP08	NA	NA	A0A177DP08
Pc20g11150,Clafu1|184135|scf7180000126637_G4029,A0A177D5R9	NA	NA	A0A177D5R9
Pc22g08650,Clafu1|194650|scf7180000130782_G14096,A0A177D5T0	NA	Clafu1|194650|scf7180000130782_G14096	NA
Pc22g12350,Clafu1|186141|scf7180000128058_G12106,A0A177DPL2	NA	NA	A0A177DPL2
Pc22g12180,Clafu1|185294|scf7180000127575_G10330,A0A177E339	Pc22g12180	NA	A0A177E339
Pc20g03150,Clafu1|194272|scf7180000130764_G2360,A0A177E3K6	NA	Clafu1|194272|scf7180000130764_G2360	A0A177E3K6
Pc21g17000,Clafu1|184636|scf7180000127239_G2278,A0A177DPE6	NA	NA	A0A177DPE6
Pc13g12630,Clafu1|195927|scf7180000130875_G7738,A0A177DB26	Pc13g12630	NA	A0A177DB26
Pc20g07270,Clafu1|193413|scf7180000130690_G1522,A0A177D909	Pc20g07270	NA	A0A177D909
Pc20g00590,Clafu1|186999|scf7180000128985_G647,A0A177DL78	Pc20g00590	NA	A0A177DL78
Pc22g18840,Clafu1|187642|scf7180000129253_G1089,A0A177DP75	Pc22g18840	Clafu1|187642|scf7180000129253_G1089	A0A177DP75
Pc18g01750,Clafu1|186457|scf7180000128406_G5394,A0A177DWT7	Pc18g01750	NA	A0A177DWT7
Pc22g16230,Clafu1|196107|scf7180000130893_G12489,A0A177DJR3	NA	NA	A0A177DJR3
Pc21g05130,Clafu1|195860|scf7180000130864_G6234,A0A177DMN2	NA	NA	A0A177DMN2
Pc21g19480,Clafu1|185431|scf7180000127662_G4120,A0A177E4S0	Pc21g19480	NA	A0A177E4S0
Pc22g01470,Clafu1|188442|scf7180000130046_G11033,A0A177D8I5	NA	NA	A0A177D8I5
Pc13g01640,Clafu1|186363|scf7180000128307_G5509,A0A177DX10	NA	NA	A0A177DX10
Pc21g14400,Clafu1|188354|scf7180000130030_G1724,A0A177E2E5	NA	NA	A0A177E2E5
Pc20g04080,Clafu1|184831|scf7180000127310_G12251,A0A177E167	Pc20g04080	NA	A0A177E167
Pc21g03380,Clafu1|196557|scf7180000130911_G13053,A0A177D4B2	Pc21g03380	NA	A0A177D4B2
Pc13g09270,Clafu1|194008|scf7180000130752_G13723,A0A177DXJ1	NA	NA	A0A177DXJ1
Pc21g18480,Clafu1|187914|scf7180000129676_G758,A0A177DHF7	Pc21g18480	NA	NA
Pc22g22950,Clafu1|189925|scf7180000130299_G2005,A0A177E0D4	NA	NA	A0A177E0D4
Pc16g13740,Clafu1|189310|scf7180000130183_G6765,A0A177D7D0	Pc16g13740	NA	A0A177D7D0
Pc13g03590,Clafu1|184348|scf7180000126929_G3746,A0A177E3M2	Pc13g03590	NA	A0A177E3M2
Pc22g15660,Clafu1|191989|scf7180000130502_G213,A0A177DKH1	Pc22g15660	NA	A0A177DKH1
Pc16g02610,Clafu1|188112|scf7180000130005_G13817,Clafu1|188119|scf7180000130006_G2651,A0A177DFR8	Pc16g02610	NA,Clafu1|188112|scf7180000130005_G13817	A0A177DFR8
Pc22g22710,Clafu1|184333|scf7180000126929_G3731,A0A177E4N2	Pc22g22710	NA	A0A177E4N2
Pc15g00680,Clafu1|184614|scf7180000127218_G1259,A0A177E0N1	NA	NA	A0A177E0N1
Pc13g08170,Clafu1|185417|scf7180000127656_G3128,A0A177D7A4	Pc13g08170	NA	A0A177D7A4
Pc16g12800,Clafu1|193258|scf7180000130683_G4576,A0A177DWG7	Pc16g12800	Clafu1|193258|scf7180000130683_G4576	A0A177DWG7
Pc15g00080,Clafu1|196938|scf7180000130937_G9944,A0A177DY27	Pc15g00080	NA	A0A177DY27
Pc13g11860,Clafu1|187301|scf7180000129064_G10774,A0A177D4W3	NA	NA	A0A177D4W3
Pc18g05770,Clafu1|197387|scf7180000130988_G11145,A0A177E3A4	NA	NA	A0A177E3A4
Pc14g01730,Clafu1|187647|scf7180000129253_G1389,A0A177DP70	NA	NA	A0A177DP70
Pc22g01620,Clafu1|197282|scf7180000130985_G371,A0A177DT38	NA	NA	A0A177DT38
Pc13g06340,Clafu1|186304|scf7180000128274_G1216,A0A177DWI4	NA	NA	A0A177DWI4
Pc16g14390,Clafu1|196535|scf7180000130911_G13031,A0A177DXD9	NA	NA	A0A177DXD9
Pc21g08920,Clafu1|195759|scf7180000130861_G3354,A0A177DG29	NA	NA	A0A177DG29
Pc22g20850,Clafu1|192519|scf7180000130640_G7222,A0A177E0R7	NA	NA	A0A177E0R7
Pc21g10590,Clafu1|191193|scf7180000130384_G7624,A0A177DUV0	Pc21g10590	NA	A0A177DUV0
Pc21g01060,Clafu1|184665|scf7180000127282_G12891,A0A177DSJ0	Pc21g01060	NA	A0A177DSJ0
Pc20g12720,Clafu1|196377|scf7180000130908_G9645,A0A177DC61	NA	NA	A0A177DC61
Pc06g00970,Clafu1|193285|scf7180000130683_G4603,A0A177DGD3	NA	Clafu1|193285|scf7180000130683_G4603	A0A177DGD3
Pc18g00790,Clafu1|191679|scf7180000130423_G1095,A0A177DTG8	Pc18g00790	NA	NA
Pc16g04170,Clafu1|186551|scf7180000128495_G13884,A0A177DSV4	NA	NA	A0A177DSV4
Pc16g10390,Clafu1|195008|scf7180000130789_G8491,A0A177D9R6	NA	NA	A0A177D9R6
Pc22g14860,Clafu1|190781|scf7180000130355_G7899,A0A177DQ65	NA	NA	A0A177DQ65
Pc13g12400,Clafu1|193693|scf7180000130707_G13919,A0A177DE23	Pc13g12400	NA	A0A177DE23
Pc13g02390,Clafu1|196126|scf7180000130900_G11340,A0A177DVJ7	NA	NA	A0A177DVJ7
Pc22g04380,Clafu1|189544|scf7180000130264_G1301,A0A177D8I8	Pc22g04380	NA	A0A177D8I8
Pc13g11870,Clafu1|194364|scf7180000130771_G12652,A0A177D496	NA	NA	A0A177D496
Pc22g17180,Clafu1|194301|scf7180000130764_G2389,A0A177E3P3	NA	NA	A0A177E3P3
Pc22g23780,Clafu1|195572|scf7180000130845_G5587,A0A177E1S5	NA	Clafu1|195572|scf7180000130845_G5587	A0A177E1S5
Pc16g12330,Clafu1|194928|scf7180000130789_G8411,A0A177D6G9	NA	NA	A0A177D6G9
Pc21g23270,Clafu1|192311|scf7180000130562_G9756,A0A177DGF4	Pc21g23270	Clafu1|192311|scf7180000130562_G9756	A0A177DGF4
Pc22g21630,Clafu1|196040|scf7180000130884_G4924,A0A177DPE7	Pc22g21630	Clafu1|196040|scf7180000130884_G4924	A0A177DPE7
Pc14g00240,Clafu1|185674|scf7180000127785_G13005,A0A177DLZ2	NA	NA	A0A177DLZ2
Pc20g07230,Clafu1|192512|scf7180000130640_G7215,A0A177DNM8	Pc20g07230	Clafu1|192512|scf7180000130640_G7215	A0A177DNM8
Pc18g06290,Clafu1|189913|scf7180000130299_G1993,A0A177DXW4	Pc18g06290	NA	A0A177DXW4
Pc20g03210,Clafu1|195798|scf7180000130862_G6883,A0A177DW02	NA	NA	A0A177DW02
Pc18g05350,Clafu1|183710|scf7180000126237_G11560,A0A177D5V7,D3J125	NA	Clafu1|183710|scf7180000126237_G11560	NA,A0A177D5V7
Pc22g12130,Clafu1|195481|scf7180000130842_G12531,A0A177DCW6	NA	NA	A0A177DCW6
Pc22g20150,Clafu1|184953|scf7180000127332_G7186,A0A177D9W6	Pc22g20150	Clafu1|184953|scf7180000127332_G7186	A0A177D9W6
Pc12g04560,Clafu1|183745|scf7180000126247_G7978,A0A177DJ54	Pc12g04560	NA	A0A177DJ54
Pc12g13500,Clafu1|191306|scf7180000130404_G5767,A0A177DWL8	Pc12g13500	NA	A0A177DWL8
Pc22g21830,Clafu1|192314|scf7180000130562_G9759,A0A177DDQ7	Pc22g21830	Clafu1|192314|scf7180000130562_G9759	A0A177DDQ7
Pc22g21820,Clafu1|189471|scf7180000130254_G12414,A0A177DL65	NA	NA	A0A177DL65
Pc16g01840,Clafu1|188599|scf7180000130067_G3953,A0A177DFS2	Pc16g01840	NA	A0A177DFS2
Pc22g06070,Clafu1|192838|scf7180000130661_G7663,A0A177DLK1	NA	NA	A0A177DLK1
Pc21g14690,Clafu1|194669|scf7180000130784_G5126,A0A177D3I3	Pc21g14690	NA	A0A177D3I3
Pc16g12050,Clafu1|186787|scf7180000128810_G10978,A0A177DH44	NA	NA	A0A177DH44
Pc16g11870,Clafu1|186452|scf7180000128403_G10520,A0A177E044	NA	NA	A0A177E044
Pc16g07930,Clafu1|197500|scf7180000130996_G13230,A0A177DDF0	Pc16g07930	NA	A0A177DDF0
Pc21g18580,Clafu1|192902|scf7180000130667_G5060,A0A177DHI9	NA	NA	A0A177DHI9
Pc22g20700,Clafu1|190916|scf7180000130365_G477,A0A177DMK7	NA	NA	A0A177DMK7
Pc22g05050,Clafu1|197760|scf7180000131037_G7519,A0A177DSL3	NA	NA	A0A177DSL3
Pc13g15940,Clafu1|194898|scf7180000130789_G8381,A0A177DKB3	NA	NA	A0A177DKB3
Pc13g07910,Clafu1|185206|scf7180000127501_G12835,A0A177E544	NA	NA	A0A177E544
Pc16g12690,Clafu1|190976|scf7180000130368_G13293,A0A177DAF1	NA	NA	A0A177DAF1
act,Clafu1|189818|scf7180000130291_G4983,A0A177DIB4	act	Clafu1|189818|scf7180000130291_G4983	A0A177DIB4
Pc12g04750,Clafu1|189467|scf7180000130254_G12410,A0A177DKQ6	Pc12g04750	Clafu1|189467|scf7180000130254_G12410	A0A177DKQ6
Pc22g24800,Clafu1|194175|scf7180000130763_G8711,A0A177DKN7	Pc22g24800	NA	A0A177DKN7
Pc15g00070,Clafu1|196926|scf7180000130937_G9932,A0A177DXK6	NA	NA	A0A177DXK6
Pc22g16470,Clafu1|190603|scf7180000130337_G1167,A0A177DB32	Pc22g16470	Clafu1|190603|scf7180000130337_G1167	A0A177DB32
Pc12g16050,Clafu1|195694|scf7180000130860_G8776,A0A177DXL8	NA	NA	A0A177DXL8
Pc22g14220,Clafu1|191923|scf7180000130489_G9893,A0A177DT53	NA	Clafu1|191923|scf7180000130489_G9893	NA
Pc13g02420,Clafu1|187428|scf7180000129130_G5675,A0A177D1G4	NA	NA	A0A177D1G4
Pc13g06380,Clafu1|196054|scf7180000130885_G13661,A0A177DYN2	NA	NA	A0A177DYN2
Pc16g02350,Clafu1|195346|scf7180000130833_G2908,A0A177DMB5	NA	NA	A0A177DMB5
Pc13g07040,Clafu1|189394|scf7180000130247_G6052,A0A177DWE1	NA	Clafu1|189394|scf7180000130247_G6052	A0A177DWE1
Pc13g05540,Clafu1|190631|scf7180000130340_G9326,A0A177DTJ7	Pc13g05540	NA	A0A177DTJ7
Pc16g11250,Clafu1|196882|scf7180000130935_G11991,A0A177DXQ6	NA	NA	A0A177DXQ6
Pc13g13240,Clafu1|193860|scf7180000130735_G5206,A0A177D3E9	Pc13g13240	NA	A0A177D3E9
Pc21g16430,Clafu1|197005|scf7180000130965_G11256,A0A177DDN8	Pc21g16430	NA	A0A177DDN8
Pc20g05050,Clafu1|190449|scf7180000130326_G8922,A0A177E092	NA	NA	A0A177E092
Pc21g07250,Clafu1|189223|scf7180000130168_G6625,A0A177DWE6	NA	NA	A0A177DWE6
Pc22g16810,Clafu1|187418|scf7180000129130_G5665,A0A177DRN4	NA	NA	A0A177DRN4
Pc16g02290,Clafu1|192723|scf7180000130658_G5445,A0A177DS59	NA	NA	A0A177DS59
Pc21g11320,Clafu1|188048|scf7180000129993_G1456,A0A177DTW9	Pc21g11320	NA	A0A177DTW9
Pc22g06820,Clafu1|192817|scf7180000130661_G7642,A0A177D993	Pc22g06820	NA	A0A177D993
Pc21g13790,Clafu1|192432|scf7180000130614_G956,A0A177E321	Pc21g13790	NA	A0A177E321
Pc22g04100,Clafu1|187561|scf7180000129187_G9178,A0A177DXK3	NA	NA	A0A177DXK3
Pc20g15430,Clafu1|186826|scf7180000128839_G4446,A0A177D7Z3	Pc20g15430	NA	A0A177D7Z3
Pc22g16760,Clafu1|195199|scf7180000130813_G820,A0A177DR44	Pc22g16760	NA	A0A177DR44
Pc13g12610,Clafu1|193683|scf7180000130707_G13909,A0A177DUT5	NA	NA	A0A177DUT5
Pc18g00530,Clafu1|184153|scf7180000126637_G4847,A0A177E098	NA	NA	A0A177E098
Pc22g19690,Clafu1|188837|scf7180000130099_G8085,A0A177DBX8	NA	NA	A0A177DBX8
Pc12g04760,Clafu1|191976|scf7180000130502_G200,A0A177DIL3	Pc12g04760	NA	A0A177DIL3
Pc21g01490,Clafu1|191080|scf7180000130383_G11923,A0A177DUJ0	Pc21g01490	NA	A0A177DUJ0
Pc22g09450,Clafu1|185411|scf7180000127654_G980,A0A177D7V0	NA	Clafu1|185411|scf7180000127654_G980	A0A177D7V0
Pc21g01050,Clafu1|184423|scf7180000127103_G4713,A0A177DC11	Pc21g01050	NA	NA
Pc20g09290,Clafu1|189287|scf7180000130177_G8205,A0A177D9V6	NA	NA	A0A177D9V6
Pc21g16050,Clafu1|197552|scf7180000131013_G5486,A0A177DS68	NA	NA	A0A177DS68
Pc22g04140,Clafu1|184656|scf7180000127282_G12882,A0A177DGY6	NA	NA	A0A177DGY6
Pc22g03970,Clafu1|197034|scf7180000130977_G6367,A0A177DWY2	Pc22g03970	NA	A0A177DWY2
Pc22g07000,Clafu1|197622|scf7180000131022_G695,A0A177DZ25	NA	NA	A0A177DZ25
Pc22g01560,Clafu1|186470|scf7180000128424_G3535,A0A177DWS6	NA	NA	A0A177DWS6
Pc13g11050,Clafu1|186572|scf7180000128495_G13905,A0A177D357	NA	NA	A0A177D357
Pc20g08030,Clafu1|186369|scf7180000128307_G5515,A0A177DX58	NA	NA	A0A177DX58
Pc16g14440,Clafu1|189465|scf7180000130254_G12408,A0A177DWG5	NA	NA	A0A177DWG5
Pc16g06000,Clafu1|188222|scf7180000130014_G3293,A0A177DRX0	Pc16g06000	NA	A0A177DRX0
Pc13g03270,Clafu1|191464|scf7180000130413_G12129,A0A177DA50	NA	NA	A0A177DA50
Pc21g14220,Clafu1|190116|scf7180000130311_G1569,A0A177D7A9	NA	NA	A0A177D7A9
Pc20g13330,Clafu1|197591|scf7180000131022_G664,A0A177E1V7	NA	NA	A0A177E1V7
Pc22g22060,Clafu1|184742|scf7180000127302_G141,A0A177DH63	Pc22g22060	Clafu1|184742|scf7180000127302_G141	A0A177DH63
Pc13g09520,Clafu1|197096|scf7180000130977_G6429,A0A177E175	Pc13g09520	NA	A0A177E175
Pc22g04400,Clafu1|185442|scf7180000127662_G4131,A0A177DMD7	NA	NA	A0A177DMD7
Pc06g00090,Clafu1|190534|scf7180000130334_G7835,A0A177DNK4	NA	NA	A0A177DNK4
Pc21g17880,Clafu1|192168|scf7180000130553_G11678,A0A177DD40	Pc21g17880	NA	NA
Pc12g14200,Clafu1|191022|scf7180000130368_G86,A0A177DDF9	NA	NA	A0A177DDF9
Pc22g14250,Clafu1|188771|scf7180000130098_G2271,A0A177DT43	NA	NA	A0A177DT43
Pc18g05170,Clafu1|192591|scf7180000130653_G13931,A0A177DBQ9	NA	NA	A0A177DBQ9
Pc22g20980,Clafu1|189071|scf7180000130132_G10888,A0A177E1C8	Pc22g20980	Clafu1|189071|scf7180000130132_G10888	A0A177E1C8
Pc21g21700,Clafu1|189011|scf7180000130129_G12758,A0A177DS86	NA	NA	A0A177DS86
Pc16g11070,Clafu1|191479|scf7180000130417_G2098,A0A177DJ58	Pc16g11070	Clafu1|191479|scf7180000130417_G2098	A0A177DJ58
Pc13g09660,Clafu1|195743|scf7180000130860_G8825,A0A177DVH9	Pc13g09660	Clafu1|195743|scf7180000130860_G8825	A0A177DVH9
Pc14g00470,Clafu1|196155|scf7180000130900_G11369,A0A177DEU6	Pc14g00470	NA	NA
Pc22g18890,Clafu1|185247|scf7180000127539_G6486,A0A177D2H6	Pc22g18890	NA	A0A177D2H6
Pc16g08920,Clafu1|187458|scf7180000129130_G5705,A0A177E1A2	NA	NA	A0A177E1A2
Pc22g20200,Clafu1|190552|scf7180000130334_G7853,A0A177DME1	NA	NA	A0A177DME1
Pc12g09250,Clafu1|192354|scf7180000130571_G5456,A0A177DHC9	Pc12g09250	NA	A0A177DHC9
Pc12g14980,Clafu1|184440|scf7180000127112_G9540,A0A177DIR2	NA	Clafu1|184440|scf7180000127112_G9540	A0A177DIR2
Pc21g02150,Clafu1|187200|scf7180000129052_G13555,A0A177D2X4	NA	NA	A0A177D2X4
Pc22g09110,Clafu1|183672|scf7180000126220_G2224,A0A177D463	Pc22g09110	NA	A0A177D463
Pc22g16780,Clafu1|191208|scf7180000130393_G1463,A0A177DQV7	Pc22g16780	NA	A0A177DQV7
Pc18g03970,Clafu1|194952|scf7180000130789_G8435,A0A177DL43	Pc18g03970	NA	NA
Pc22g21670,Clafu1|196474|scf7180000130908_G10416,A0A177DDZ4	Pc22g21670	NA	A0A177DDZ4
Pc16g06800,Clafu1|193913|scf7180000130743_G6305,A0A177D9K3	Pc16g06800	Clafu1|193913|scf7180000130743_G6305	A0A177D9K3
Pc16g09330,Clafu1|190460|scf7180000130326_G8933,A0A177D6F2	NA	NA	A0A177D6F2
Pc21g02880,Clafu1|187190|scf7180000129052_G13545,A0A177DKS0	NA	NA	A0A177DKS0
Pc22g25560,Clafu1|189419|scf7180000130248_G10633,A0A177D836	Pc22g25560	NA	A0A177D836
Pc20g04860,Clafu1|190970|scf7180000130368_G13287,A0A177DAP9	NA	NA	A0A177DAP9
Pc16g12760,Clafu1|190471|scf7180000130326_G8944,A0A177D874	NA	NA	A0A177D874
Pc20g11690,Clafu1|192842|scf7180000130662_G3621,A6P4B5,A6P4B6	NA	NA	NA,A6P4B6
Pc22g24870,Clafu1|197123|scf7180000130977_G6456,A0A177D1H9	NA	NA	A0A177D1H9
Pc21g11590,Clafu1|196347|scf7180000130908_G9615,A0A177DXY1	Pc21g11590	NA	A0A177DXY1
Pc16g08930,Clafu1|185213|scf7180000127501_G12842,A0A177E121	NA	NA	A0A177E121
Pc22g19440,Clafu1|186666|scf7180000128549_G3227,A0A177DXF5	Pc22g19440	Clafu1|186666|scf7180000128549_G3227	A0A177DXF5
Pc16g04810,Clafu1|192375|scf7180000130571_G5477,A0A177DRE9	Pc16g04810	NA	NA
Pc18g04820,Clafu1|195339|scf7180000130833_G2901,A0A177DTK0	Pc18g04820	Clafu1|195339|scf7180000130833_G2901	A0A177DTK0
Pc12g12160,Clafu1|184958|scf7180000127332_G7191,A0A177D9Y6	Pc12g12160	NA	NA
Pc20g11450,Clafu1|189739|scf7180000130289_G11782,A0A177D4T6	NA	NA	A0A177D4T6
Pc20g13350,Clafu1|186463|scf7180000128406_G5400,A0A177E073	Pc20g13350	Clafu1|186463|scf7180000128406_G5400	A0A177E073
Pc21g06220,Clafu1|191252|scf7180000130402_G12282,A0A177DKV5	NA	Clafu1|191252|scf7180000130402_G12282	A0A177DKV5
Pc12g16290,Clafu1|194227|scf7180000130764_G2315,A0A177E1Z8	Pc12g16290	NA	A0A177E1Z8
Pc13g09710,Clafu1|190621|scf7180000130340_G9316,A0A177D6Z2	Pc13g09710	NA	A0A177D6Z2
Pc12g04190,Clafu1|191469|scf7180000130417_G2088,A0A177DRK1	NA	NA	A0A177DRK1
Pc13g13230,Clafu1|193005|scf7180000130674_G9096,A0A177D4R4	NA	NA	A0A177D4R4
Pc20g00310,Clafu1|188389|scf7180000130036_G3543,A0A177DG65	NA	NA	A0A177DG65
Pc18g04340,Clafu1|191671|scf7180000130421_G466,A0A177E532	NA	NA	A0A177E532
Pc12g00340,Clafu1|189551|scf7180000130264_G1308,A0A177D868	Pc12g00340	NA	A0A177D868
Pc16g12840,Clafu1|192271|scf7180000130562_G9716,A0A177DFZ9	NA	NA	A0A177DFZ9
Pc12g07440,Clafu1|186255|scf7180000128179_G3463,A0A177D854	Pc12g07440	NA	A0A177D854
Pc21g08250,Clafu1|190052|scf7180000130309_G2778,A0A177DE37	NA	NA	A0A177DE37
Pc06g00070,Clafu1|185857|scf7180000127883_G4339,A0A177DGL8	Pc06g00070	NA	NA
Pc12g06820,Clafu1|197655|scf7180000131022_G728,A0A177DLA1	Pc12g06820	NA	A0A177DLA1
Pc13g10700,Clafu1|194071|scf7180000130759_G10083,A0A177DZC4	NA	Clafu1|194071|scf7180000130759_G10083	A0A177DZC4
Pc20g01680,Clafu1|186473|scf7180000128424_G3538,A0A177DJH1	NA	NA	A0A177DJH1
Pc20g08480,Clafu1|191008|scf7180000130368_G72,A0A177DB13	NA	Clafu1|191008|scf7180000130368_G72	A0A177DB13
Pc22g19730,Clafu1|187797|scf7180000129524_G7309,A0A177DY60	Pc22g19730	Clafu1|187797|scf7180000129524_G7309	A0A177DY60
Pc22g04650,Clafu1|196343|scf7180000130908_G9611,A0A177DMF4	NA	NA	A0A177DMF4
Pc12g10670,Clafu1|186844|scf7180000128839_G4464,A0A177D9G3	Pc12g10670	Clafu1|186844|scf7180000128839_G4464	A0A177D9G3
Pc13g02710,Clafu1|196013|scf7180000130878_G3023,A0A177DWT8	Pc13g02710	NA	A0A177DWT8
Pc13g03200,Clafu1|195893|scf7180000130874_G7917,A0A177DEE5	NA	NA	A0A177DEE5
Pc13g07740,Clafu1|184552|scf7180000127212_G7004,A0A177E2Y4	NA	NA	A0A177E2Y4
Pc13g09510,Clafu1|194981|scf7180000130789_G8464,A0A177DIT0	Pc13g09510	Clafu1|194981|scf7180000130789_G8464	A0A177DIT0
Pc13g01870,Clafu1|191772|scf7180000130440_G10486,A0A177DWA3	Pc13g01870	Clafu1|191772|scf7180000130440_G10486	A0A177DWA3
Pc20g13550,Clafu1|197349|scf7180000130988_G11107,A0A177E0L9	Pc20g13550	Clafu1|197349|scf7180000130988_G11107	A0A177E0L9
Pc21g06080,Clafu1|188548|scf7180000130053_G8280,A0A177DL84	NA	NA	A0A177DL84
Pc21g14870,Clafu1|194688|scf7180000130784_G5145,A0A177DRD0	NA	Clafu1|194688|scf7180000130784_G5145	A0A177DRD0
Pc12g03400,Clafu1|197361|scf7180000130988_G11119,A0A177DPI7	Pc12g03400	NA	A0A177DPI7
Pc13g05520,Clafu1|185883|scf7180000127883_G4365,A0A177DSG3	Pc13g05520	Clafu1|185883|scf7180000127883_G4365	A0A177DSG3
Pc13g15840,Clafu1|189325|scf7180000130183_G6780,A0A177DMH8	NA	NA	A0A177DMH8
Pc12g05250,Clafu1|196326|scf7180000130908_G9594,A0A177D4I3	NA	NA	A0A177D4I3
Pc20g14470,Clafu1|191615|scf7180000130419_G11335,B0LW64	NA	Clafu1|191615|scf7180000130419_G11335	NA
Pc16g02020,Clafu1|188110|scf7180000130005_G13815,Clafu1|188117|scf7180000130006_G2649,A0A177DFY8	Pc16g02020	NA,NA	A0A177DFY8
Pc22g20830,Clafu1|192535|scf7180000130640_G7238,A0A177DXM3	NA	NA	A0A177DXM3
Pc22g23710,Clafu1|184372|scf7180000126929_G3770,A0A177E241	NA	NA	A0A177E241
Pc13g10260,Clafu1|197278|scf7180000130985_G367,A0A177DEK2	Pc13g10260	NA	A0A177DEK2
Pc22g16120,Clafu1|188857|scf7180000130099_G8105,A0A177DLM5	Pc22g16120	NA	A0A177DLM5
Pc16g09250,Clafu1|195148|scf7180000130799_G12367,A0A177DQG7	Pc16g09250	NA	A0A177DQG7
Pc13g14570,Clafu1|185196|scf7180000127485_G12728,A0A177DZA2	Pc13g14570	NA	NA
Pc13g05390,Clafu1|184288|scf7180000126929_G3686,A0A177E3C1	NA	NA	A0A177E3C1
Pc12g03560,Clafu1|184625|scf7180000127224_G3272,A0A177D5L1	NA	NA	A0A177D5L1
Pc14g00820,Clafu1|187849|scf7180000129586_G4957,A0A177DX51	NA	NA	A0A177DX51
Pc12g11370,Clafu1|191443|scf7180000130411_G6180,A0A177DYM8	NA	NA	A0A177DYM8
Pc13g05590,Clafu1|185718|scf7180000127843_G9436,A0A177DWU8	NA	Clafu1|185718|scf7180000127843_G9436	A0A177DWU8
Pc21g18870,Clafu1|194879|scf7180000130789_G8362,A0A177D6F3	NA	NA	A0A177D6F3
Pc21g02200,Clafu1|190013|scf7180000130308_G14004,A0A177DT18	NA	NA	A0A177DT18
Pc13g02680,Clafu1|184925|scf7180000127330_G5608,A0A177DJW8	NA	NA	A0A177DJW8
Pc13g15810,Clafu1|189154|scf7180000130135_G12140,A0A177DJC9	Pc13g15810	Clafu1|189154|scf7180000130135_G12140	A0A177DJC9
Pc13g08290,Clafu1|193825|scf7180000130735_G5171,A0A177DJB9	NA	NA	A0A177DJB9
Pc18g00610,Clafu1|195290|scf7180000130833_G2852,A0A177DCQ1	Pc18g00610	Clafu1|195290|scf7180000130833_G2852	A0A177DCQ1
Pc20g09210,Clafu1|187419|scf7180000129130_G5666,A0A177DNT3	NA	NA	A0A177DNT3
Pc13g03800,Clafu1|191166|scf7180000130384_G7597,A0A177E4I2	Pc13g03800	NA	NA
Pc22g20800,Clafu1|192553|scf7180000130651_G432,Q6UQ76,A0A177DYE2	Pc22g20800	Clafu1|192553|scf7180000130651_G432	NA,A0A177DYE2
Pc22g16280,Clafu1|192517|scf7180000130640_G7220,A0A177DAH1	NA	NA	A0A177DAH1
Pc22g02770,Clafu1|192420|scf7180000130614_G944,A0A177E2U2	NA	NA	A0A177E2U2
Pc22g23600,Clafu1|197403|scf7180000130988_G11161,A0A177E010	Pc22g23600	NA	A0A177E010
Pc16g09240,Clafu1|191641|scf7180000130420_G10702,A0A177D8D2	Pc16g09240	NA	A0A177D8D2
Pc18g04260,Clafu1|193196|scf7180000130681_G9855,A0A177DE39	NA	NA	A0A177DE39
Pc21g08600,Clafu1|196512|scf7180000130911_G13008,A0A177DUD0	NA	NA	A0A177DUD0
Pc06g01290,Clafu1|192514|scf7180000130640_G7217,A0A177DRD9	Pc06g01290	NA	A0A177DRD9
Pc21g14330,Clafu1|193399|scf7180000130689_G1410,A0A177DKB2	Pc21g14330	NA	A0A177DKB2
Pc18g00310,Clafu1|196225|scf7180000130902_G11590,A0A177D8V4	NA	NA	A0A177D8V4
Pc16g07680,Clafu1|197642|scf7180000131022_G715,A0A177E452	NA	NA	A0A177E452
Pc16g12350,Clafu1|194617|scf7180000130782_G14063,A0A177DCH8	Pc16g12350	NA	A0A177DCH8
Pc22g23150,Clafu1|196141|scf7180000130900_G11355,A0A177E0X8	Pc22g23150	NA	A0A177E0X8
Pc13g03430,Clafu1|185764|scf7180000127851_G12793,A0A177DS36	NA	NA	A0A177DS36
Pc16g13610,Clafu1|192602|scf7180000130653_G13942,A0A177D792	Pc16g13610	NA	A0A177D792
Pc22g15090,Clafu1|196210|scf7180000130901_G4879,A0A177DZL0	NA	NA	A0A177DZL0
Pc22g22120,Clafu1|189584|scf7180000130276_G13171,A0A177DMY2	NA	NA	A0A177DMY2
Pc20g06450,Clafu1|189550|scf7180000130264_G1307,A0A177D898	Pc20g06450	NA	A0A177D898
Pc06g01110,Clafu1|193677|scf7180000130704_G6016,A0A177DGE3	Pc06g01110	Clafu1|193677|scf7180000130704_G6016	A0A177DGE3
Pc13g07170,Clafu1|190504|scf7180000130334_G7805,A0A177DPB9	NA	NA	A0A177DPB9
Pc16g09260,Clafu1|190463|scf7180000130326_G8936,A0A177D7U6	Pc16g09260	NA	A0A177D7U6
Pc22g14750,Clafu1|186991|scf7180000128985_G639,A0A177DJW7	NA	NA	A0A177DJW7
Pc13g03920,Clafu1|185819|scf7180000127866_G4671,A0A177DB50	Pc13g03920	Clafu1|185819|scf7180000127866_G4671	A0A177DB50
Pc15g00510,Clafu1|196053|scf7180000130885_G13660,A0A177DY81	NA	NA	A0A177DY81
Pc22g04780,Clafu1|197713|scf7180000131029_G4155,A0A177DN80	Pc22g04780	NA	NA
Pc12g05320,Clafu1|194104|scf7180000130759_G10116,A0A177DNH1	Pc12g05320	NA	A0A177DNH1
Pc20g00410,Clafu1|184508|scf7180000127204_G2737,A0A177DE81	NA	NA	A0A177DE81
Pc21g20540,Clafu1|183659|scf7180000126220_G2211,A0A177D3R4	Pc21g20540	NA	NA
Pc21g11280,Clafu1|191422|scf7180000130411_G6159,A0A177DWY3	Pc21g11280	NA	A0A177DWY3
Pc21g05780,Clafu1|196813|scf7180000130934_G2466,A0A177E394	NA	NA	A0A177E394
Pc12g05940,Clafu1|183841|scf7180000126341_G1473,A0A177DR99	Pc12g05940	Clafu1|183841|scf7180000126341_G1473	A0A177DR99
Pc22g06040,Clafu1|185675|scf7180000127785_G13006,A0A177DMZ5	NA	Clafu1|185675|scf7180000127785_G13006	A0A177DMZ5
Pc12g14680,Clafu1|195145|scf7180000130799_G12364,A0A177D675	Pc12g14680	NA	A0A177D675
Pc21g14490,Clafu1|197571|scf7180000131020_G1491,A0A177DLQ3	Pc21g14490	NA	NA
Pc20g02760,Clafu1|194314|scf7180000130764_G2402,A0A177E1C9	NA	NA	A0A177E1C9
Pc13g09810,Clafu1|195410|scf7180000130841_G4736,A0A177DXD8	NA	NA	A0A177DXD8
Pc13g10830,Clafu1|185109|scf7180000127448_G12511,A0A177DMM3	NA	NA	A0A177DMM3
Pc22g03280,Clafu1|187915|scf7180000129676_G759,A0A177DGX6	NA	NA	A0A177DGX6
Pc12g16020,Clafu1|184812|scf7180000127310_G12232,A0A177DVE5	Pc12g16020	Clafu1|184812|scf7180000127310_G12232	A0A177DVE5
Pc22g14110,Clafu1|185584|scf7180000127713_G9520,A0A177DSJ2	NA	NA	A0A177DSJ2
Pc13g03260,Clafu1|191463|scf7180000130413_G12128,A0A177DAU9	Pc13g03260	NA	A0A177DAU9
Pc21g23190,Clafu1|190438|scf7180000130326_G8911,A0A177D5U7	NA	Clafu1|190438|scf7180000130326_G8911	NA
Pc20g06850,Clafu1|185428|scf7180000127662_G4117,A0A177DEH6	NA	NA	A0A177DEH6
Pc13g02220,Clafu1|189083|scf7180000130132_G10900,A0A177DKS5	NA	NA	A0A177DKS5
Pc22g09020,Clafu1|191667|scf7180000130421_G462,A0A177DS20	Pc22g09020	NA	A0A177DS20
Pc18g03360,Clafu1|195442|scf7180000130841_G4768,A0A177DXW6	NA	NA	A0A177DXW6
Pc20g03050,Clafu1|195826|scf7180000130862_G6911,A0A177E5D2	NA	Clafu1|195826|scf7180000130862_G6911	NA
Pc21g04420,Clafu1|189301|scf7180000130183_G6756,A0A177D5W8	NA	NA	A0A177D5W8
Pc20g01390,Clafu1|195592|scf7180000130846_G11857,A0A177DXX2	Pc20g01390	Clafu1|195592|scf7180000130846_G11857	A0A177DXX2
Pc12g12500,Clafu1|183794|scf7180000126256_G1980,A0A177DAX5	NA	NA	A0A177DAX5
Pc20g11700,Clafu1|183882|scf7180000126422_G13769,A0A177D8L1	NA	NA	A0A177D8L1
Pc16g09030,Clafu1|192468|scf7180000130629_G9246,A0A177DPJ8	Pc16g09030	Clafu1|192468|scf7180000130629_G9246	A0A177DPJ8
Pc06g01260,Clafu1|193282|scf7180000130683_G4600,A0A177DG82	NA	NA	A0A177DG82
Pc14g01770,Clafu1|197234|scf7180000130985_G323,A0A177DPS5	Pc14g01770	NA	A0A177DPS5
Pc21g23240,Clafu1|192140|scf7180000130553_G11650,A0A177DZF7	Pc21g23240	NA	A0A177DZF7
Pc21g15970,Clafu1|185585|scf7180000127713_G9521,A0A177DSN1	NA	NA	A0A177DSN1
Pc21g20690,Clafu1|189365|scf7180000130244_G775,A0A177DL55	NA	NA	A0A177DL55
Pc21g05180,Clafu1|197425|scf7180000130988_G11183,A0A177DQI8	NA	NA	A0A177DQI8
Pc13g07220,Clafu1|187649|scf7180000129253_G1391,A0A177DR56	Pc13g07220	Clafu1|187649|scf7180000129253_G1391	A0A177DR56
Pc22g11310,Clafu1|187692|scf7180000129274_G12605,A0A177DE93	NA	NA	A0A177DE93
Pc13g06110,Clafu1|187637|scf7180000129253_G1084,A0A177DXY3	Pc13g06110	NA	NA
Pc20g07640,Clafu1|190303|scf7180000130316_G3890,A0A177D226	NA	NA	A0A177D226
Pc18g01940,Clafu1|194357|scf7180000130771_G12645,A0A177DVF3	Pc18g01940	Clafu1|194357|scf7180000130771_G12645	A0A177DVF3
Pc12g05720,Clafu1|185234|scf7180000127501_G12863,A0A177E314	NA	Clafu1|185234|scf7180000127501_G12863	NA
Pc12g11190,Clafu1|193906|scf7180000130743_G6298,A0A177DFS1	Pc12g11190	NA	A0A177DFS1
Pc12g16060,Clafu1|195695|scf7180000130860_G8777,A0A177DWW9	NA	NA	A0A177DWW9
Pc22g06970,Clafu1|189280|scf7180000130177_G8198,A0A177D7C7	Pc22g06970	NA	A0A177D7C7
Pc13g01650,Clafu1|187578|scf7180000129187_G9195,A0A177DWZ3	NA	NA	A0A177DWZ3
Pc16g02760,Clafu1|188004|scf7180000129984_G3232,A0A177DEL5	Pc16g02760	NA	A0A177DEL5
Pc22g21430,Clafu1|183838|scf7180000126341_G1470,A0A177DY50	Pc22g21430	Clafu1|183838|scf7180000126341_G1470	A0A177DY50
Pc12g12210,Clafu1|185335|scf7180000127596_G2064,A0A177D278	NA	NA	A0A177D278
Pc22g03110,Clafu1|185178|scf7180000127485_G12710,A0A177E0U2	NA	NA	A0A177E0U2
Pc22g22250,Clafu1|190519|scf7180000130334_G7820,A0A177DQ49	NA	NA	A0A177DQ49
Pc12g03260,Clafu1|189552|scf7180000130264_G1309,A0A177D5G2	Pc12g03260	NA	A0A177D5G2
Pc13g08120,Clafu1|185081|scf7180000127441_G5807,A0A177E3P1	NA	NA	A0A177E3P1
Pc13g02840,Clafu1|194890|scf7180000130789_G8373,A0A177DBN7	Pc13g02840	NA	A0A177DBN7
Pc12g05380,Clafu1|196427|scf7180000130908_G10369,A0A177DF64	NA	NA	A0A177DF64
Pc21g00850,Clafu1|191119|scf7180000130384_G7550,A0A177DIF6	NA	NA	A0A177DIF6
Pc21g17200,Clafu1|184424|scf7180000127103_G4714,A0A177DHT0	NA	NA	A0A177DHT0
Pc21g18110,Clafu1|192479|scf7180000130629_G9257,A0A177E3D5	NA	Clafu1|192479|scf7180000130629_G9257	A0A177E3D5
Pc12g00550,Clafu1|186010|scf7180000127988_G9544,A0A177D717	NA	NA	A0A177D717
Pc18g03820,Clafu1|191853|scf7180000130468_G3189,A0A177DF65	Pc18g03820	NA	A0A177DF65
Pc12g08490,Clafu1|191347|scf7180000130410_G11547,A0A177D2Q5	NA	NA	A0A177D2Q5
Pc12g11330,Clafu1|195922|scf7180000130875_G7733,A0A177DT07	Pc12g11330	NA	A0A177DT07
Pc21g06380,Clafu1|187235|scf7180000129052_G13590,A0A177DSU6	NA	NA	A0A177DSU6
Pc16g05680,Clafu1|197420|scf7180000130988_G11178,A0A177DJI6	Pc16g05680	NA	A0A177DJI6
Pc21g17790,Clafu1|189480|scf7180000130254_G12423,A0A177DJF5,A0A2U8ZTW7	Pc21g17790	NA	NA,A0A177DJF5
Pc16g01900,Clafu1|188121|scf7180000130006_G2653,A0A177DH01	Pc16g01900	NA	A0A177DH01
Pc21g20450,Clafu1|187165|scf7180000129052_G13102,A0A177DJR6	NA	NA	A0A177DJR6
Pc21g16240,Clafu1|192000|scf7180000130502_G1772,A0A177D569	Pc21g16240	NA	A0A177D569
Pc12g10310,Clafu1|191436|scf7180000130411_G6173,A0A177E157	Pc12g10310	Clafu1|191436|scf7180000130411_G6173	A0A177E157
Pc12g00920,Clafu1|194011|scf7180000130752_G13726,A0A177DDX0	Pc12g00920	NA	A0A177DDX0
Pc12g13740,Clafu1|195710|scf7180000130860_G8792,A0A177E2R1	NA	NA	A0A177E2R1
Pc20g05090,Clafu1|191355|scf7180000130411_G6092,A0A177DYY4	NA	NA	A0A177DYY4
Pc18g01220,Clafu1|188518|scf7180000130050_G1042,A0A177E069	Pc18g01220	NA	A0A177E069
Pc21g12780,Clafu1|187518|scf7180000129162_G5958,A0A177DGH2	Pc21g12780	NA	A0A177DGH2
Pc13g09680,Clafu1|191012|scf7180000130368_G76,A0A177D640	Pc13g09680	Clafu1|191012|scf7180000130368_G76	A0A177D640
Pc22g02400,Clafu1|194177|scf7180000130763_G8713,A0A177D688	Pc22g02400	NA	A0A177D688
Pc21g13600,Clafu1|184050|scf7180000126623_G4052,A0A177E463	Pc21g13600	NA	A0A177E463
Pc13g04890,Clafu1|194859|scf7180000130789_G8342,A0A177D7J2	Pc13g04890	NA	A0A177D7J2
Pc21g00700,Clafu1|196707|scf7180000130931_G4512,A0A177E548	Pc21g00700	NA	NA
Pc22g20610,Clafu1|185699|scf7180000127843_G9417,A0A177DYD7	NA	NA	A0A177DYD7
Pc13g12450,Clafu1|184594|scf7180000127212_G7046,A0A177DW17	Pc13g12450	Clafu1|184594|scf7180000127212_G7046	A0A177DW17
Pc21g02980,Clafu1|188985|scf7180000130129_G12170,A0A177D2D5	Pc21g02980	Clafu1|188985|scf7180000130129_G12170	A0A177D2D5
Pc13g05740,Clafu1|190896|scf7180000130363_G567,A0A177DVS8	NA	NA	A0A177DVS8
Pc13g12850,Clafu1|196545|scf7180000130911_G13041,A0A177DDW5	Pc13g12850	NA	NA
Pc13g15700,Clafu1|194380|scf7180000130771_G12668,A0A177DU90	NA	Clafu1|194380|scf7180000130771_G12668	NA
Pc18g06000,Clafu1|191324|scf7180000130410_G11524,A0A177E495	Pc18g06000	Clafu1|191324|scf7180000130410_G11524	A0A177E495
Pc13g00880,Clafu1|196515|scf7180000130911_G13011,A0A177DFU3	Pc13g00880	NA	NA
Pc16g11230,Clafu1|193915|scf7180000130743_G6307,A0A177DYK1	NA	NA	A0A177DYK1
Pc21g16950,Clafu1|191803|scf7180000130456_G13069,A0A177DIQ1	Pc21g16950	Clafu1|191803|scf7180000130456_G13069	A0A177DIQ1
Pc20g00440,Clafu1|187002|scf7180000128985_G650,A0A177DKQ3	NA	Clafu1|187002|scf7180000128985_G650	A0A177DKQ3
Pc06g00490,Clafu1|190564|scf7180000130334_G7865,A0A177DFD9	Pc06g00490	NA	A0A177DFD9
Pc12g06120,Clafu1|188497|scf7180000130050_G1021,A0A177DHT3	NA	NA	A0A177DHT3
Pc12g03060,Clafu1|185209|scf7180000127501_G12838,A0A177DP07	NA	NA	A0A177DP07
Pc20g15010,Clafu1|189829|scf7180000130291_G4994,A0A177DKV7	Pc20g15010	NA	A0A177DKV7
Pc12g06870,Clafu1|183995|scf7180000126558_G2704,A0A177DN27	Pc12g06870	NA	A0A177DN27
Pc22g01260,Clafu1|194184|scf7180000130763_G8720,A0A177D6M8	Pc22g01260	Clafu1|194184|scf7180000130763_G8720	A0A177D6M8
Pc20g06360,Clafu1|188472|scf7180000130047_G418,A0A177D7I9	Pc20g06360	Clafu1|188472|scf7180000130047_G418	A0A177D7I9
Pc21g16860,Clafu1|195436|scf7180000130841_G4762,A0A177DYU2	Pc21g16860	NA	NA
Pc12g10170,Clafu1|197150|scf7180000130978_G3401,A0A177DHY2	NA	NA	A0A177DHY2
Pc21g13770,Clafu1|197396|scf7180000130988_G11154,A0A177E4I5	Pc21g13770	NA	NA
Pc18g05340,Clafu1|186696|scf7180000128711_G12901,A0A177DCB4	Pc18g05340	NA	A0A177DCB4
Pc16g10360,Clafu1|194037|scf7180000130753_G420,A0A177E3Z0	NA	Clafu1|194037|scf7180000130753_G420	NA
Pc20g00450,Clafu1|191473|scf7180000130417_G2092,A0A177DK89	NA	NA	A0A177DK89
Pc18g00580,Clafu1|190907|scf7180000130363_G578,A0A177D1T3	NA	NA	A0A177D1T3
Pc16g06290,Clafu1|186550|scf7180000128495_G13883,A0A177D1Y5	Pc16g06290	NA	A0A177D1Y5
Pc13g04080,Clafu1|196726|scf7180000130931_G4531,A0A177DTF5	NA	NA	A0A177DTF5
Pc12g08820,Clafu1|196218|scf7180000130901_G4887,A0A177DNB0	Pc12g08820	NA	A0A177DNB0
Pc21g00560,Clafu1|190422|scf7180000130326_G8895,A0A177DAI6	Pc21g00560	Clafu1|190422|scf7180000130326_G8895	A0A177DAI6
Pc18g02420,Clafu1|187934|scf7180000129703_G10063,A0A177D4R6	Pc18g02420	Clafu1|187934|scf7180000129703_G10063	A0A177D4R6
Pc22g09880,Clafu1|193305|scf7180000130684_G14015,A0A177D9N5	Pc22g09880	NA	A0A177D9N5
Pc20g12310,Clafu1|187710|scf7180000129274_G12623,A0A177DK63	NA	NA	A0A177DK63
Pc20g01370,Clafu1|184609|scf7180000127218_G1254,A0A177DW13	NA	NA	A0A177DW13
Pc15g00360,Clafu1|185465|scf7180000127687_G7484,A0A177DVU8	Pc15g00360	NA	A0A177DVU8
Pc20g07500,Clafu1|194460|scf7180000130775_G1902,A0A177E2W3	NA	NA	A0A177E2W3
Pc13g12930,Clafu1|192160|scf7180000130553_G11670,A0A177DKU7	Pc13g12930	NA	A0A177DKU7
Pc18g02250,Clafu1|184280|scf7180000126929_G3678,A0A177DDH0	NA	NA	A0A177DDH0
Pc22g15910,Clafu1|192729|scf7180000130659_G5885,A0A177DKG0	NA	NA	A0A177DKG0
Pc22g05240,Clafu1|186460|scf7180000128406_G5397,A0A177DSP6	NA	NA	A0A177DSP6
Pc16g08900,Clafu1|193461|scf7180000130692_G6664,A0A177DP46	NA	NA	A0A177DP46
Pc22g25220,Clafu1|193421|scf7180000130690_G1530,A0A177DS24	Pc22g25220	NA	A0A177DS24
Pc21g05430,Clafu1|197658|scf7180000131022_G731,A0A177DNN6	Pc21g05430	NA	A0A177DNN6
Pc12g01620,Clafu1|193682|scf7180000130707_G13908,A0A177D8F3	NA	NA	A0A177D8F3
Pc16g14130,Clafu1|188150|scf7180000130007_G12219,A0A177DHC3	NA	NA	A0A177DHC3
Pc13g03870,Clafu1|184101|scf7180000126623_G4103,A0A177DZQ0	Pc13g03870	NA	A0A177DZQ0
Pc12g15140,Clafu1|186913|scf7180000128939_G9411,A0A177DUC9	NA	NA	A0A177DUC9
Pc12g00420,Clafu1|187939|scf7180000129703_G10068,A0A177DQA5	NA	NA	A0A177DQA5
Pc12g04460,Clafu1|191488|scf7180000130417_G2107,A0A177DJI9	Pc12g04460	NA	NA
Pc13g06650,Clafu1|189031|scf7180000130132_G10848,A0A177D9R7	Pc13g06650	Clafu1|189031|scf7180000130132_G10848	A0A177D9R7
Pc20g08460,Clafu1|187556|scf7180000129187_G9173,A0A177DXU8	Pc20g08460	NA	A0A177DXU8
Pc13g05660,Clafu1|193907|scf7180000130743_G6299,A0A177DVG3	Pc13g05660	NA	A0A177DVG3
Pc22g23290,Clafu1|184930|scf7180000127330_G5613,A0A177DCC1	NA	NA	A0A177DCC1
Pc22g04330,Clafu1|189643|scf7180000130280_G7091,A0A177D8I2	NA	NA	A0A177D8I2
Pc22g23810,Clafu1|193810|scf7180000130733_G11474,A0A177D7G7	Pc22g23810	Clafu1|193810|scf7180000130733_G11474	A0A177D7G7
Pc16g08050,Clafu1|194695|scf7180000130784_G5152,A0A177DVZ4	NA	NA	A0A177DVZ4
Pc22g11120,Clafu1|195782|scf7180000130861_G3377,A0A177DFC8	Pc22g11120	Clafu1|195782|scf7180000130861_G3377	A0A177DFC8
Pc13g06070,Clafu1|185735|scf7180000127851_G9799,A0A177DWZ4	Pc13g06070	NA	NA
Pc20g12170,Clafu1|186162|scf7180000128060_G10729,A0A177DIQ2	NA	NA	A0A177DIQ2
Pc20g07840,Clafu1|185901|scf7180000127883_G4383,A0A177D6P8	NA	Clafu1|185901|scf7180000127883_G4383	A0A177D6P8
Pc18g02190,Clafu1|189921|scf7180000130299_G2001,A0A177DUK1	Pc18g02190	NA	A0A177DUK1
Pc12g08300,Clafu1|192719|scf7180000130658_G5441,A0A177DPK3	NA	NA	A0A177DPK3
Pc21g13700,Clafu1|192433|scf7180000130614_G957,A0A177E306	NA	NA	A0A177E306
Pc12g09800,Clafu1|192408|scf7180000130592_G9344,A0A177D1W5	Pc12g09800	NA	A0A177D1W5
Pc22g06360,Clafu1|184529|scf7180000127212_G6981,A0A177E1D6	NA	NA	A0A177E1D6
Pc20g08600,Clafu1|191401|scf7180000130411_G6138,A0A177DXL9	Pc20g08600	Clafu1|191401|scf7180000130411_G6138	A0A177DXL9
Pc20g04820,Clafu1|190653|scf7180000130340_G10042,A0A177D9Z1	Pc20g04820	Clafu1|190653|scf7180000130340_G10042	A0A177D9Z1
Pc16g13990,Clafu1|194528|scf7180000130776_G4310,A0A177D6U2	Pc16g13990	NA	A0A177D6U2
Pc20g06010,Clafu1|183655|scf7180000126216_G5389,A0A177E1I1	Pc20g06010	Clafu1|183655|scf7180000126216_G5389	A0A177E1I1
Pc13g01590,Clafu1|187612|scf7180000129187_G9229,A0A177DXS9	NA	Clafu1|187612|scf7180000129187_G9229	A0A177DXS9
Pc20g04000,Clafu1|185922|scf7180000127883_G4404,A0A177DCT1	NA	NA	A0A177DCT1
Pc13g13170,Clafu1|196363|scf7180000130908_G9631,A0A177DD78	NA	NA	A0A177DD78
Pc20g03950,Clafu1|189972|scf7180000130302_G9300,A0A177D841	Pc20g03950	NA	A0A177D841
Pc22g21650,Clafu1|186884|scf7180000128939_G9382,A0A177DCU4	Pc22g21650	Clafu1|186884|scf7180000128939_G9382	A0A177DCU4
Pc13g02590,Clafu1|183712|scf7180000126237_G11562,A0A177E051	NA	NA	A0A177E051
Pc18g02670,Clafu1|192656|scf7180000130656_G8119,A0A177DDR9	NA	NA	A0A177DDR9
Pc13g02960,Clafu1|196133|scf7180000130900_G11347,A0A177DU07	NA	NA	A0A177DU07
Pc12g06500,Clafu1|185190|scf7180000127485_G12722,A0A177DN52	Pc12g06500	NA	A0A177DN52
Pc13g10490,Clafu1|194060|scf7180000130757_G1518,A0A177D967	NA	NA	A0A177D967
Pc16g01720,Clafu1|195884|scf7180000130873_G10460,A0A177DGA0	NA	NA	A0A177DGA0
Pc12g00300,Clafu1|184596|scf7180000127212_G7048,A0A177DPH9	NA	NA	A0A177DPH9
Pc16g10370,Clafu1|193581|scf7180000130695_G12159,A0A177E3H7	NA	NA	A0A177E3H7
Pc13g05920,Clafu1|192891|scf7180000130664_G1612,A0A177D905	Pc13g05920	Clafu1|192891|scf7180000130664_G1612	A0A177D905
Pc18g03860,Clafu1|193189|scf7180000130681_G9848,A0A177DDQ4	Pc18g03860	Clafu1|193189|scf7180000130681_G9848	A0A177DDQ4
Pc20g07660,Clafu1|194247|scf7180000130764_G2335,A0A177E1I2	Pc20g07660	NA	NA
Pc22g02470,Clafu1|188297|scf7180000130017_G7373,A0A177E2H6	Pc22g02470	NA	A0A177E2H6
Pc18g04080,Clafu1|196114|scf7180000130894_G9123,A0A177DBN9	NA	NA	A0A177DBN9
Pc12g11950,Clafu1|192232|scf7180000130553_G11742,A0A177DZH2	NA	NA	A0A177DZH2
Pc20g01150,Clafu1|184709|scf7180000127302_G108,A0A177DIH3	Pc20g01150	Clafu1|184709|scf7180000127302_G108	A0A177DIH3
Pc14g01430,Clafu1|195228|scf7180000130825_G10133,A0A177DQ43	Pc14g01430	NA	A0A177DQ43
Pc22g03160,Clafu1|193177|scf7180000130681_G9836,A0A177DHQ2	NA	NA	A0A177DHQ2
Pc22g19060,Clafu1|186040|scf7180000127990_G12308,A0A177D2F5	Pc22g19060	NA	A0A177D2F5
Pc22g12790,Clafu1|188672|scf7180000130095_G9367,A0A177E4W9	NA	NA	A0A177E4W9
Pc16g02220,Clafu1|189747|scf7180000130289_G11790,A0A177DLP1	Pc16g02220	NA	NA
Pc22g07900,Clafu1|190959|scf7180000130368_G13276,A0A177D7B9	Pc22g07900	Clafu1|190959|scf7180000130368_G13276	A0A177D7B9
Pc20g08570,Clafu1|191398|scf7180000130411_G6135,A0A177DZR4	Pc20g08570	Clafu1|191398|scf7180000130411_G6135	A0A177DZR4
Pc20g15310,Clafu1|189251|scf7180000130177_G6595,A0A177DAA5	Pc20g15310	NA	A0A177DAA5
Pc12g13590,Clafu1|191045|scf7180000130380_G13479,A0A177DLU2	NA	NA	A0A177DLU2
Pc12g03240,Clafu1|191665|scf7180000130421_G460,A0A177DAD0	Pc12g03240	NA	A0A177DAD0
Pc16g08650,Clafu1|186324|scf7180000128274_G1236,A0A177DTQ1	NA	NA	A0A177DTQ1
Pc22g18530,Clafu1|183656|scf7180000126216_G5390,A0A177DF07	NA	NA	A0A177DF07
Pc21g10710,Clafu1|192942|scf7180000130672_G5377,A0A177DLP5	NA	NA	A0A177DLP5
Pc22g06490,Clafu1|184442|scf7180000127112_G9542,A0A177E0Z6	Pc22g06490	NA	A0A177E0Z6
Pc15g01800,Clafu1|185979|scf7180000127947_G3577,A0A177DH71	Pc15g01800	Clafu1|185979|scf7180000127947_G3577	A0A177DH71
Pc18g05330,Clafu1|196084|scf7180000130887_G13126,A0A177DDC8	Pc18g05330	NA	NA
Pc16g10550,Clafu1|192858|scf7180000130663_G7067,A0A177DSE9	NA	NA	A0A177DSE9
Pc21g15690,Clafu1|185503|scf7180000127713_G8826,A0A177DSF4	Pc21g15690	Clafu1|185503|scf7180000127713_G8826	A0A177DSF4
Pc21g02080,Clafu1|189806|scf7180000130290_G3066,A0A177D5A7	NA	NA	A0A177D5A7
Pc20g00140,Clafu1|197381|scf7180000130988_G11139,A0A177DSC3	NA	NA	A0A177DSC3
Pc21g08220,Clafu1|190084|scf7180000130309_G2810,A0A177DLT8	Pc21g08220	NA	A0A177DLT8
Pc20g07810,Clafu1|193123|scf7180000130679_G6813,A0A177E216	Pc20g07810	Clafu1|193123|scf7180000130679_G6813	A0A177E216
Pc13g11340,Clafu1|186206|scf7180000128125_G5076,A0A177DIF4	Pc13g11340	NA	A0A177DIF4
Pc22g19100,Clafu1|189860|scf7180000130297_G484,A0A177DCP1	Pc22g19100	Clafu1|189860|scf7180000130297_G484	A0A177DCP1
Pc13g07670,Clafu1|185232|scf7180000127501_G12861,A0A177D4S4	Pc13g07670	NA	NA
Pc20g07300,Clafu1|190861|scf7180000130360_G10831,A0A177D9A1	NA	NA	A0A177D9A1
Pc13g15320,Clafu1|184735|scf7180000127302_G134,A0A177D1C8	NA	NA	A0A177D1C8
Pc21g05560,Clafu1|193815|scf7180000130734_G4200,A0A177DLI7	NA	NA	A0A177DLI7
Pc13g04630,Clafu1|195901|scf7180000130875_G7712,A0A177DAT7	NA	Clafu1|195901|scf7180000130875_G7712	A0A177DAT7
Pc18g03980,Clafu1|186941|scf7180000128969_G1829,A0A177DKG7	NA	NA	A0A177DKG7
Pc12g11470,Clafu1|194868|scf7180000130789_G8351,A0A177DBS3	Pc12g11470	NA	NA
Pc22g10240,Clafu1|197309|scf7180000130987_G5014,A0A177DPC1	NA	Clafu1|197309|scf7180000130987_G5014	A0A177DPC1
Pc21g17460,Clafu1|183939|scf7180000126528_G3392,A0A177DI48	Pc21g17460	NA	A0A177DI48
Pc12g11220,Clafu1|193113|scf7180000130679_G6803,A0A177E018	NA	NA	A0A177E018
Pc21g12080,Clafu1|191828|scf7180000130459_G9786,A0A177DNR9	Pc21g12080	Clafu1|191828|scf7180000130459_G9786	A0A177DNR9
Pc22g04850,Clafu1|192084|scf7180000130545_G5829,A0A177D991	Pc22g04850	Clafu1|192084|scf7180000130545_G5829	A0A177D991
Pc12g01020,Clafu1|193578|scf7180000130695_G12156,A0A177D5H5	Pc12g01020	NA	NA
Pc21g01940,Clafu1|193862|scf7180000130735_G5208,A0A177DVW4	NA	NA	A0A177DVW4
Pc20g05830,Clafu1|195740|scf7180000130860_G8822,A0A177D8P8	Pc20g05830	NA	A0A177D8P8
Pc20g04310,Clafu1|194379|scf7180000130771_G12667,A0A177D2L8	NA	NA	A0A177D2L8
Pc22g04410,Clafu1|190478|scf7180000130327_G4859,A0A177DAN2	Pc22g04410	NA	A0A177DAN2
Pc21g20880,Clafu1|190056|scf7180000130309_G2782,A0A177DLB3	NA	NA	A0A177DLB3
Pc21g02260,Clafu1|187196|scf7180000129052_G13551,A0A177DRB8	NA	NA	A0A177DRB8
Pc06g00680,Pc13g15850,Clafu1|195936|scf7180000130875_G7747,A0A177DNY9	NA,Pc06g00680	NA	A0A177DNY9
Pc12g15970,Clafu1|197053|scf7180000130977_G6386,A0A177DZB9	NA	NA	A0A177DZB9
Pc16g12980,Clafu1|188800|scf7180000130099_G6515,A0A177DAJ0	NA	NA	A0A177DAJ0
Pc12g11800,Clafu1|194339|scf7180000130770_G5284,A0A177DIV2	Pc12g11800	NA	NA
Pc20g00530,Clafu1|195535|scf7180000130843_G10266,A0A177DL90	NA	NA	A0A177DL90
Pc22g02620,Clafu1|184515|scf7180000127212_G6967,A0A177E140	NA	NA	A0A177E140
Pc13g15690,Clafu1|186080|scf7180000128009_G4818,A0A177DI60	NA	NA	A0A177DI60
Pc13g11030,Clafu1|192374|scf7180000130571_G5476,A0A177DMQ3	NA	NA	A0A177DMQ3
Pc22g20270,Clafu1|195253|scf7180000130825_G10158,A0A177DNQ0	Pc22g20270	NA	NA
Pc22g20320,Clafu1|196034|scf7180000130884_G4918,A0A177D8Z9	NA	NA	A0A177D8Z9
Pc16g07870,Clafu1|193691|scf7180000130707_G13917,A0A177D2L9	NA	NA	A0A177D2L9
Pc13g14950,Clafu1|192258|scf7180000130559_G3579,A0A177D9N8	NA	Clafu1|192258|scf7180000130559_G3579	A0A177D9N8
Pc12g00470,Clafu1|190284|scf7180000130316_G3871,A0A177DSU7	NA	NA	A0A177DSU7
Pc22g11760,Clafu1|191126|scf7180000130384_G7557,A0A177E2K5	Pc22g11760	Clafu1|191126|scf7180000130384_G7557	A0A177E2K5
Pc21g18000,Clafu1|187982|scf7180000129831_G10599,A0A177DIE7	NA	NA	A0A177DIE7
Pc18g03120,Clafu1|186542|scf7180000128495_G13875,A0A177DCI1	Pc18g03120	NA	A0A177DCI1
Pc16g08430,Clafu1|187406|scf7180000129117_G3169,A0A177DIZ9	Pc16g08430	NA	A0A177DIZ9
Pc21g07430,Clafu1|193864|scf7180000130735_G5210,A0A177DV13	Pc21g07430	NA	A0A177DV13
Pc18g04310,Clafu1|195138|scf7180000130799_G12357,A0A177DBE9	NA	NA	A0A177DBE9
Pc13g10140,Clafu1|196016|scf7180000130878_G3026,A0A177D9N2	Pc13g10140	NA	A0A177D9N2
Pc13g04350,Clafu1|188794|scf7180000130099_G6509,A0A177E505	NA	NA	A0A177E505
Pc18g01240,Clafu1|197240|scf7180000130985_G329,A0A177DIP9	NA	Clafu1|197240|scf7180000130985_G329	A0A177DIP9
Pc12g09900,Clafu1|186522|scf7180000128495_G13855,A0A177DI19	NA	Clafu1|186522|scf7180000128495_G13855	NA
Pc16g07860,Clafu1|186597|scf7180000128508_G10803,A0A177DGC6	NA	NA	A0A177DGC6
Pc12g09030,Clafu1|188274|scf7180000130017_G7350,A0A177DQ98	Pc12g09030	NA	A0A177DQ98
Pc14g01220,Clafu1|195224|scf7180000130825_G10129,A0A177DNK2	NA	NA	A0A177DNK2
Pc22g00890,Clafu1|194708|scf7180000130785_G1650,A0A177E002	NA	NA	A0A177E002
Pc13g07160,Clafu1|187626|scf7180000129253_G1073,A0A177DQG9	Pc13g07160	NA	NA
Pc12g15950,Clafu1|186076|scf7180000128009_G4814,A0A177DYG9	Pc12g15950	NA	A0A177DYG9
Pc21g00800,Clafu1|192458|scf7180000130629_G9236,A0A177DJ97	NA	NA	A0A177DJ97
Pc22g08970,Clafu1|187193|scf7180000129052_G13548,A0A177DND3	Pc22g08970	NA	A0A177DND3
Pc13g03680,Clafu1|196626|scf7180000130913_G7954,A0A177E3K8	Pc13g03680	NA	A0A177E3K8
Pc20g12430,Clafu1|196491|scf7180000130908_G10433,A0A177DD07	NA	NA	A0A177DD07
Pc16g06270,Clafu1|196202|scf7180000130901_G4871,A0A177DQ42	Pc16g06270	NA	A0A177DQ42
Pc12g15010,Clafu1|185407|scf7180000127654_G976,A0A177DUV1	Pc12g15010	Clafu1|185407|scf7180000127654_G976	A0A177DUV1
Pc12g05410,Clafu1|192273|scf7180000130562_G9718,A0A177DE21	Pc12g05410	NA	NA
Pc13g06860,Clafu1|194843|scf7180000130789_G8326,A0A177DBS9	Pc13g06860	NA	A0A177DBS9
Pc21g21940,Clafu1|187961|scf7180000129820_G11504,A0A177DLE8	Pc21g21940	Clafu1|187961|scf7180000129820_G11504	A0A177DLE8
Pc13g05400,Clafu1|188717|scf7180000130096_G2588,A0A177DY36	Pc13g05400	Clafu1|188717|scf7180000130096_G2588	A0A177DY36
Pc12g04370,Clafu1|186890|scf7180000128939_G9388,A0A177DCD9	Pc12g04370	NA	A0A177DCD9
Pc12g09650,Clafu1|187777|scf7180000129466_G1439,A0A177DH49	Pc12g09650	NA	A0A177DH49
Pc22g21030,Clafu1|189076|scf7180000130132_G10893,A0A177DXB6	Pc22g21030	Clafu1|189076|scf7180000130132_G10893	A0A177DXB6
Pc22g19450,Clafu1|186658|scf7180000128549_G2730,A0A177DXF2	NA	NA	A0A177DXF2
Pc13g08820,Clafu1|189748|scf7180000130289_G11791,A0A177D276	Pc13g08820	NA	NA
Pc06g00710,Clafu1|192316|scf7180000130562_G9761,A0A177DH40	NA	NA	A0A177DH40
Pc13g10970,Clafu1|197754|scf7180000131037_G7513,A0A177DTE7	Pc13g10970	Clafu1|197754|scf7180000131037_G7513	A0A177DTE7
Pc13g02620,Clafu1|196012|scf7180000130878_G3022,A0A177DWJ9	NA	NA	A0A177DWJ9
Pc21g17590,Clafu1|194115|scf7180000130763_G8153,A0A177DL86	Pc21g17590	NA	A0A177DL86
Pc13g12820,Clafu1|185116|scf7180000127448_G12518,A0A177DC91	Pc13g12820	NA	A0A177DC91
Pc12g10300,Clafu1|187551|scf7180000129187_G9168,A0A177DYV1	NA	NA	A0A177DYV1
Pc13g05890,Clafu1|194100|scf7180000130759_G10112,A0A177DWH7	Pc13g05890	NA	A0A177DWH7
Pc22g20230,Clafu1|191210|scf7180000130393_G1465,A0A177D960	Pc22g20230	NA	A0A177D960
Pc12g12260,Clafu1|192573|scf7180000130652_G1846,A0A177D953	Pc12g12260	NA	A0A177D953
Pc12g05100,Clafu1|189980|scf7180000130303_G3793,A0A177D4Y2	Pc12g05100	NA	A0A177D4Y2
Pc16g01700,Clafu1|188139|scf7180000130007_G12208,A0A177D621	NA	NA	A0A177D621
Pc16g12860,Clafu1|192884|scf7180000130664_G1605,A0A177DXW9	NA	NA	A0A177DXW9
Pc06g00910,Clafu1|191099|scf7180000130383_G11942,A0A177DF43	NA	NA	A0A177DF43
Pc22g02880,Clafu1|193891|scf7180000130737_G13520,A0A177E1W8	NA	NA	A0A177E1W8
Pc12g02970,Clafu1|190366|scf7180000130322_G5777,A0A177DLH8	NA	NA	A0A177DLH8
Pc12g12120,Clafu1|190233|scf7180000130315_G13517,A0A177DNY8	NA	NA	A0A177DNY8
Pc16g10520,Clafu1|184839|scf7180000127310_G12259,A0A177DY21	NA	NA	A0A177DY21
Pc22g20960,Clafu1|197153|scf7180000130978_G3404,A0A177DV83	Pc22g20960	NA	NA
Pc13g12860,Clafu1|186194|scf7180000128125_G4565,A0A177DK46	NA	NA	A0A177DK46
Pc21g14380,Clafu1|194872|scf7180000130789_G8355,A0A177DCA3	NA	NA	A0A177DCA3
Pc22g00390,Clafu1|186815|scf7180000128810_G11006,A0A177D9Q7	NA	Clafu1|186815|scf7180000128810_G11006	A0A177D9Q7
Pc13g10770,Clafu1|189651|scf7180000130280_G7099,J7G926	Pc13g10770	Clafu1|189651|scf7180000130280_G7099	J7G926
Pc13g07360,Clafu1|184446|scf7180000127143_G10004,A0A177DA66	NA	NA	A0A177DA66
Pc22g18820,Clafu1|192956|scf7180000130673_G1838,A0A177DNX2	Pc22g18820	NA	A0A177DNX2
Pc20g09410,Clafu1|195621|scf7180000130849_G10308,A0A177DQR3	Pc20g09410	NA	A0A177DQR3
Pc18g04500,Clafu1|189909|scf7180000130297_G533,A0A177DMW3	NA	NA	A0A177DMW3
Pc12g16150,Clafu1|197030|scf7180000130977_G6363,A0A177DXS8	Pc12g16150	NA	A0A177DXS8
Pc21g16630,Clafu1|192743|scf7180000130659_G5899,A0A177DRB1	Pc21g16630	NA	A0A177DRB1
Pc21g06030,Clafu1|187284|scf7180000129054_G3455,A0A177DK13	NA	NA	A0A177DK13
Pc13g15710,Clafu1|194381|scf7180000130771_G12669,A0A177DUG2	NA	NA	A0A177DUG2
Pc22g00770,Clafu1|185912|scf7180000127883_G4394,A0A177D5J7	NA	NA	A0A177D5J7
Pc16g12990,Clafu1|193257|scf7180000130683_G4575,A0A177DWF0	Pc16g12990	Clafu1|193257|scf7180000130683_G4575	A0A177DWF0
Pc18g05270,Clafu1|193190|scf7180000130681_G9849,A0A177DBR6	NA	NA	A0A177DBR6
Pc18g02160,Clafu1|188302|scf7180000130017_G7378,A0A177DWD8	NA	Clafu1|188302|scf7180000130017_G7378	A0A177DWD8
Pc21g20250,Clafu1|192673|scf7180000130656_G8136,A0A177DN40	NA	Clafu1|192673|scf7180000130656_G8136	A0A177DN40
Pc21g13930,Clafu1|197398|scf7180000130988_G11156,A0A177E3K0	NA	NA	A0A177E3K0
Pc15g01030,Clafu1|197616|scf7180000131022_G689,A0A177DFJ7	Pc15g01030	NA	A0A177DFJ7
Pc22g10290,Clafu1|195372|scf7180000130835_G12060,A0A177DR79	NA	NA	A0A177DR79
Pc13g05680,Clafu1|192104|scf7180000130545_G5849,A0A177DWP6	Pc13g05680	NA	A0A177DWP6
Pc16g02070,Clafu1|197541|scf7180000131011_G11515,A0A177DMI1	Pc16g02070	NA	A0A177DMI1
Pc13g13770,Clafu1|194224|scf7180000130764_G2312,A0A177E331	NA	NA	A0A177E331
Pc14g00500,Clafu1|189653|scf7180000130280_G7101,A0A177DFF1	NA	NA	A0A177DFF1
Pc12g05420,Clafu1|196830|scf7180000130934_G2483,A0A177DD42	Pc12g05420	Clafu1|196830|scf7180000130934_G2483	A0A177DD42
Pc16g10510,Clafu1|195016|scf7180000130789_G8499,A0A177DAW1	Pc16g10510	Clafu1|195016|scf7180000130789_G8499	A0A177DAW1
Pc21g12010,Clafu1|185823|scf7180000127866_G4675,A0A177E2A5	Pc21g12010	NA	A0A177E2A5
Pc21g06910,Clafu1|187963|scf7180000129820_G11506,A0A177DLC0	NA	NA	A0A177DLC0
Pc13g14510,Clafu1|194173|scf7180000130763_G8709,A0A177E320	NA	Clafu1|194173|scf7180000130763_G8709	A0A177E320
Pc21g06760,Clafu1|192823|scf7180000130661_G7648,A0A177E284	Pc21g06760	NA	NA
Pc22g25050,Clafu1|195201|scf7180000130813_G822,A0A177DTW2	Pc22g25050	Clafu1|195201|scf7180000130813_G822	A0A177DTW2
Pc21g11720,Clafu1|196565|scf7180000130912_G10175,A0A177DQK8	NA	NA	A0A177DQK8
Pc20g01470,Clafu1|186491|scf7180000128495_G13333,A0A177E1W2	Pc20g01470	Clafu1|186491|scf7180000128495_G13333	A0A177E1W2
Pc13g08280,Clafu1|197441|scf7180000130988_G11199,A0A177D344	NA	NA	A0A177D344
Pc13g05010,Clafu1|194899|scf7180000130789_G8382,A0A177DBI7	Pc13g05010	NA	A0A177DBI7
Pc06g00180,Clafu1|196862|scf7180000130935_G11971,P40108	Pc06g00180	Clafu1|196862|scf7180000130935_G11971	NA
Pc13g14680,Clafu1|189332|scf7180000130183_G6787,A0A177E0Z2	Pc13g14680	NA	A0A177E0Z2
Pc21g20910,Clafu1|188348|scf7180000130030_G182,A0A177DLN6	Pc21g20910	NA	NA
Pc13g13010,Clafu1|191077|scf7180000130383_G11920,A0A177DKI9	Pc13g13010	NA	A0A177DKI9
Pc13g09490,Clafu1|195411|scf7180000130841_G4737,A0A177DVG9	Pc13g09490	NA	A0A177DVG9
Pc21g04430,Clafu1|186481|scf7180000128469_G12699,A0A177DP41	NA	NA	A0A177DP41
Pc21g15700,Clafu1|194506|scf7180000130776_G4288,A0A177DUW7	NA	NA	A0A177DUW7
Pc12g05850,Clafu1|197343|scf7180000130988_G11101,A0A177E557	NA	NA	A0A177E557
Pc22g11710,Clafu1|188785|scf7180000130099_G6500,A0A177E262	Pc22g11710	Clafu1|188785|scf7180000130099_G6500	A0A177E262
Pc22g25650,Clafu1|192422|scf7180000130614_G946,A0A177E145	Pc22g25650	NA	A0A177E145
Pc20g03540,Clafu1|196584|scf7180000130912_G10194,A0A177DTM7	Pc20g03540	NA	A0A177DTM7
Pc21g01120,Clafu1|196718|scf7180000130931_G4523,A0A177DJC7	NA	NA	A0A177DJC7
Pc22g03070,Clafu1|183715|scf7180000126237_G11565,A0A177DGB6	Pc22g03070	NA	A0A177DGB6
Pc13g11660,Clafu1|193105|scf7180000130678_G3333,A0A177DKS6	Pc13g11660	Clafu1|193105|scf7180000130678_G3333	A0A177DKS6
Pc15g00320,Clafu1|192220|scf7180000130553_G11730,A0A177D4S6	Pc15g00320	Clafu1|192220|scf7180000130553_G11730	A0A177D4S6
Pc12g13450,Clafu1|197391|scf7180000130988_G11149,A0A177DDG1	NA	NA	A0A177DDG1
Pc18g01770,Clafu1|187443|scf7180000129130_G5690,A0A177DWC7	NA	NA	A0A177DWC7
Pc20g08290,Clafu1|190997|scf7180000130368_G61,A0A177D6U9	Pc20g08290	Clafu1|190997|scf7180000130368_G61	A0A177D6U9
Pc12g10940,Clafu1|191057|scf7180000130382_G4633,A0A177D5X7	Pc12g10940	Clafu1|191057|scf7180000130382_G4633	A0A177D5X7
Pc20g07100,Clafu1|184092|scf7180000126623_G4094,A0A177D531	Pc20g07100	NA	A0A177D531
Pc13g05510,Clafu1|183958|scf7180000126533_G8573,A0A177DTD2	NA	Clafu1|183958|scf7180000126533_G8573	A0A177DTD2
pgkA,Clafu1|186866|scf7180000128839_G4486,A0A177DQW9	pgkA	Clafu1|186866|scf7180000128839_G4486	A0A177DQW9
Pc16g04770,Clafu1|193376|scf7180000130687_G10535,A0A177DT54	NA	NA	A0A177DT54
Pc18g05080,Clafu1|193375|scf7180000130687_G10534,A0A177E2U9	NA	NA	A0A177E2U9
Pc16g10560,Clafu1|192852|scf7180000130663_G7061,A0A177DDB0	Pc16g10560	Clafu1|192852|scf7180000130663_G7061	A0A177DDB0
Pc21g20480,Clafu1|184204|scf7180000126868_G7282,A0A177DSC4	Pc21g20480	Clafu1|184204|scf7180000126868_G7282	A0A177DSC4
Pc20g00600,Clafu1|186998|scf7180000128985_G646,A0A177DJ36	NA	NA	A0A177DJ36
Pc21g06930,Clafu1|192967|scf7180000130674_G9058,A0A177DL67	NA	NA	A0A177DL67
Pc13g13080,Clafu1|196834|scf7180000130934_G2487,A0A177DIA5	NA	NA	A0A177DIA5
Pc13g06550,Clafu1|195993|scf7180000130878_G3003,A0A177D9U3	Pc13g06550	NA	NA
Pc20g06970,Clafu1|197405|scf7180000130988_G11163,A0A177E2Z6	NA	NA	A0A177E2Z6
Pc15g00640,Clafu1|184983|scf7180000127332_G7695,A0A177DZI0	Pc15g00640	NA	A0A177DZI0
Pc22g04470,Clafu1|187123|scf7180000129015_G11046,A0A177DVY5	Pc22g04470	NA	A0A177DVY5
Pc16g11940,Clafu1|190405|scf7180000130325_G3592,A0A177DYI3	NA	NA	A0A177DYI3
Pc22g11400,Clafu1|196301|scf7180000130908_G9569,A0A177DCU5	NA	NA	A0A177DCU5
Pc20g13810,Clafu1|195360|scf7180000130835_G12048,A0A177DX54	NA	NA	A0A177DX54
Pc20g04190,Clafu1|185853|scf7180000127883_G4335,A0A177DAM6	NA	NA	A0A177DAM6
Pc20g02980,Clafu1|193144|scf7180000130679_G6834,A0A177E2H7	Pc20g02980	NA	A0A177E2H7
Pc18g05870,Clafu1|194043|scf7180000130753_G426,A0A177E1T1	NA	NA	A0A177E1T1
Pc22g06130,Clafu1|183761|scf7180000126256_G1198,A0A177D7G3	NA	NA	A0A177D7G3
Pc13g04500,Clafu1|194949|scf7180000130789_G8432,A0A177DCQ8	Pc13g04500	NA	A0A177DCQ8
Pc21g03400,Clafu1|193266|scf7180000130683_G4584,A0A177D4S7	Pc21g03400	Clafu1|193266|scf7180000130683_G4584	A0A177D4S7
Pc22g23790,Clafu1|188243|scf7180000130017_G7319,A0A177DZ00	Pc22g23790	Clafu1|188243|scf7180000130017_G7319	A0A177DZ00
Pc16g09710,Clafu1|185961|scf7180000127947_G3559,A0A177D8M7	Pc16g09710	Clafu1|185961|scf7180000127947_G3559	A0A177D8M7
Pc14g00740,Clafu1|193939|scf7180000130743_G6331,A0A177DWF7	Pc14g00740	Clafu1|193939|scf7180000130743_G6331	A0A177DWF7
Pc22g02060,Clafu1|185443|scf7180000127662_G4132,A0A177D7N9	Pc22g02060	Clafu1|185443|scf7180000127662_G4132	A0A177D7N9
Pc21g22000,Clafu1|193817|scf7180000130734_G4202,A0A177DKK3	Pc21g22000	NA	A0A177DKK3
Pc16g01790,Clafu1|188556|scf7180000130056_G11294,A0A177DG53	Pc16g01790	NA	A0A177DG53
Pc14g01460,Clafu1|197264|scf7180000130985_G353,A0A177DQD0	NA	NA	A0A177DQD0
Pc22g22110,Clafu1|188893|scf7180000130111_G7144,A0A177DNJ3	NA	NA	A0A177DNJ3
Pc12g05170,Clafu1|183981|scf7180000126554_G5250,A0A177DFB9	NA	NA	A0A177DFB9
Pc12g08900,Clafu1|185422|scf7180000127656_G3133,A0A177DS78	Pc12g08900	NA	A0A177DS78
Pc12g16040,Clafu1|191382|scf7180000130411_G6119,A0A177DXX0	Pc12g16040	NA	A0A177DXX0
Pc22g14740,Clafu1|186990|scf7180000128985_G638,A0A177DK25	Pc22g14740	Clafu1|186990|scf7180000128985_G638	A0A177DK25
Pc21g16970,Clafu1|188827|scf7180000130099_G8075,A0A177DBV0	Pc21g16970	Clafu1|188827|scf7180000130099_G8075	A0A177DBV0
Pc21g14600,Clafu1|190662|scf7180000130342_G8984,A0A177D3Q9	NA	NA	A0A177D3Q9
Pc16g02420,Clafu1|188014|scf7180000129986_G11282,A0A177DTW5	Pc16g02420	Clafu1|188014|scf7180000129986_G11282	A0A177DTW5
Pc21g09940,Clafu1|185400|scf7180000127652_G11885,A0A177E305	Pc21g09940	NA	A0A177E305
Pc12g16540,Pc18g00060,Clafu1|194216|scf7180000130764_G2304,A0A177E1V3	NA,Pc12g16540	NA	A0A177E1V3
Pc18g00980,Clafu1|185877|scf7180000127883_G4359,A0A177DUL4	Pc18g00980	NA	A0A177DUL4
Pc22g19070,Clafu1|186030|scf7180000127990_G12298,A0A177D2G0	Pc22g19070	Clafu1|186030|scf7180000127990_G12298	A0A177D2G0
Pc22g05220,Clafu1|192725|scf7180000130658_G5447,A0A177DQT8	NA	Clafu1|192725|scf7180000130658_G5447	A0A177DQT8
Pc21g15310,Clafu1|190118|scf7180000130311_G1571,A0A177E1P8	NA	Clafu1|190118|scf7180000130311_G1571	A0A177E1P8
Pc22g00500,Clafu1|196570|scf7180000130912_G10180,A0A177DN25	NA	NA	A0A177DN25
Pc18g03540,Clafu1|197237|scf7180000130985_G326,A0A177DPH1	Pc18g03540	NA	A0A177DPH1
Pc21g10080,Clafu1|196521|scf7180000130911_G13017,A0A177DD31	Pc21g10080	NA	A0A177DD31
Pc18g02920,Clafu1|184109|scf7180000126623_G4111,A0A177E1L9	NA	NA	A0A177E1L9
Pc21g12120,Clafu1|194120|scf7180000130763_G8158,A0A177D8N3	Pc21g12120	NA	A0A177D8N3
Pc21g06810,Clafu1|190021|scf7180000130308_G541,A0A177DF84	Pc21g06810	Clafu1|190021|scf7180000130308_G541	A0A177DF84
Pc16g13310,Clafu1|195903|scf7180000130875_G7714,A0A177E0P5	NA	NA	A0A177E0P5
Pc21g05950,Clafu1|187740|scf7180000129367_G2752,A0A177DF71	NA	NA	A0A177DF71
Pc22g02780,Clafu1|189423|scf7180000130248_G10637,A0A177DQG8	NA	NA	A0A177DQG8
Pc13g15670,Clafu1|184586|scf7180000127212_G7038,A0A177DKD7	Pc13g15670	NA	NA
Pc13g04510,Clafu1|194948|scf7180000130789_G8431,A0A177DBV6	NA	NA	A0A177DBV6
Pc06g01300,Clafu1|191249|scf7180000130402_G12279,C9K7C5	Pc06g01300	NA	NA
Pc18g01460,Clafu1|191308|scf7180000130404_G5769,A0A177DXZ9	Pc18g01460	NA	NA
Pc22g11170,Clafu1|184745|scf7180000127302_G144,A0A177D401	Pc22g11170	Clafu1|184745|scf7180000127302_G144	A0A177D401
Pc21g07690,Clafu1|196745|scf7180000130932_G9112,A0A177DLX3	Pc21g07690	NA	A0A177DLX3
Pc22g06090,Clafu1|191610|scf7180000130419_G11330,A0A177DMV6	NA	NA	A0A177DMV6
Pc21g01230,Clafu1|190892|scf7180000130363_G563,A0A177DV71	Pc21g01230	NA	A0A177DV71
Pc20g08510,Clafu1|191433|scf7180000130411_G6170,A0A177DX41	Pc20g08510	Clafu1|191433|scf7180000130411_G6170	A0A177DX41
Pc21g11440,Clafu1|184230|scf7180000126885_G11,A0A177D9L9	NA	NA	A0A177D9L9
Pc13g07380,Clafu1|188896|scf7180000130111_G7147,A0A177DQ72	NA	NA	A0A177DQ72
Pc22g13950,Clafu1|187805|scf7180000129551_G14110,A0A177D528	Pc22g13950	Clafu1|187805|scf7180000129551_G14110	A0A177D528
Pc21g07490,Clafu1|196386|scf7180000130908_G9654,A0A177DWX2	NA	NA	A0A177DWX2
Pc18g05890,Clafu1|197366|scf7180000130988_G11124,A0A177D6D1	Pc18g05890	NA	A0A177D6D1
Pc12g12830,Clafu1|188828|scf7180000130099_G8076,A0A177DIC5	NA	NA	A0A177DIC5
Pc16g04610,Clafu1|196903|scf7180000130936_G13427,A0A177DQ91	NA	NA	A0A177DQ91
Pc15g00800,Clafu1|184950|scf7180000127332_G7183,A0A177DR66	Pc15g00800	NA	A0A177DR66
Pc22g15570,Clafu1|184361|scf7180000126929_G3759,A0A177E5J3	NA	NA	A0A177E5J3
Pc21g17910,Clafu1|191939|scf7180000130489_G9909,A0A177DI34	NA	Clafu1|191939|scf7180000130489_G9909	A0A177DI34
Pc22g03960,Clafu1|191409|scf7180000130411_G6146,A0A177DY47	Pc22g03960	NA	NA
Pc14g00790,Clafu1|184780|scf7180000127307_G8611,A0A177DWM0	Pc14g00790	NA	A0A177DWM0
Pc20g13840,Clafu1|197323|scf7180000130987_G5028,A0A177DVZ0	Pc20g13840	NA	NA
Pc22g20280,Clafu1|191100|scf7180000130383_G11943,A0A177DL63	NA	NA	A0A177DL63
Pc16g09230,Clafu1|191640|scf7180000130420_G10701,A0A177D8A0	NA	NA	A0A177D8A0
Pc22g08520,Clafu1|185672|scf7180000127785_G13003,A0A177DE80	NA	NA	A0A177DE80
Pc13g09260,Clafu1|194009|scf7180000130752_G13724,A0A177DZN3	Pc13g09260	NA	A0A177DZN3
Pc16g12160,Clafu1|194174|scf7180000130763_G8710,A0A177E257	NA	NA	A0A177E257
Pc16g03360,Clafu1|189271|scf7180000130177_G8189,A0A177DS99	Pc16g03360	NA	NA
Pc21g14510,Clafu1|187068|scf7180000128985_G2084,A0A177DJ18	Pc21g14510	NA	NA
Pc13g10760,Clafu1|189650|scf7180000130280_G7098,A0A177E2A8	Pc13g10760	NA	A0A177E2A8
Pc22g04770,Clafu1|195478|scf7180000130842_G12528,A0A177DMG3	Pc22g04770	NA	A0A177DMG3
Pc20g02180,Clafu1|193754|scf7180000130732_G8886,A0A177E4J2	NA	NA	A0A177E4J2
Pc22g02510,Clafu1|193771|scf7180000130733_G11435,A0A177D760	Pc22g02510	NA	A0A177D760
Pc13g15760,Clafu1|196581|scf7180000130912_G10191,A0A177DIC0	NA	NA	A0A177DIC0
Pc16g10840,Clafu1|184590|scf7180000127212_G7042,A0A177DY12	NA	NA	A0A177DY12
Pc22g20770,Clafu1|189286|scf7180000130177_G8204,A0A177D8Q1	NA	NA	A0A177D8Q1
Pc22g11510,Clafu1|193852|scf7180000130735_G5198,A0A177D4J1	NA	NA	A0A177D4J1
aps,Clafu1|190300|scf7180000130316_G3887,A0A177E1R8	aps	Clafu1|190300|scf7180000130316_G3887	A0A177E1R8
Pc22g20650,Clafu1|192882|scf7180000130664_G1603,A0A177DVT1	Pc22g20650	Clafu1|192882|scf7180000130664_G1603	A0A177DVT1
Pc13g08880,Clafu1|195210|scf7180000130813_G831,A0A177DLR6	Pc13g08880	NA	A0A177DLR6
Pc12g12440,Clafu1|194934|scf7180000130789_G8417,A0A177D881	NA	Clafu1|194934|scf7180000130789_G8417	A0A177D881
Pc16g03970,Clafu1|190921|scf7180000130366_G6715,A0A177DQV0	NA	NA	A0A177DQV0
Pc13g13980,Clafu1|189684|scf7180000130280_G7132,A0A177DZ51	Pc13g13980	Clafu1|189684|scf7180000130280_G7132	A0A177DZ51
Pc21g18920,Clafu1|184757|scf7180000127302_G156,A0A177DEM2	NA	Clafu1|184757|scf7180000127302_G156	A0A177DEM2
Pc22g05820,Clafu1|188841|scf7180000130099_G8089,A0A177D7I5	NA	NA	A0A177D7I5
Pc13g14170,Clafu1|189331|scf7180000130183_G6786,A0A177E0Y4	NA	NA	A0A177E0Y4
Pc21g20700,Clafu1|196895|scf7180000130935_G12004,A0A177DME8	Pc21g20700	NA	A0A177DME8
Pc21g16920,Clafu1|194798|scf7180000130788_G2547,A0A177DV77	Pc21g16920	NA	A0A177DV77
Pc16g02370,Clafu1|187304|scf7180000129064_G10777,A0A177DMV3	Pc16g02370	NA	A0A177DMV3
Pc12g16520,Pc18g00040,Clafu1|193129|scf7180000130679_G6819,A0A177E1Q4	NA,NA	NA	A0A177E1Q4
Pc22g05150,Clafu1|193799|scf7180000130733_G11463,A0A177DSS2	Pc22g05150	NA	NA
Pc21g22040,Clafu1|185907|scf7180000127883_G4389,A0A177DXP3	Pc21g22040	NA	A0A177DXP3
Pc20g02900,Clafu1|194425|scf7180000130775_G1867,A0A177E256	Pc20g02900	Clafu1|194425|scf7180000130775_G1867	A0A177E256
Pc20g03170,Clafu1|195824|scf7180000130862_G6909,A0A177E5Y8	NA	NA	A0A177E5Y8
Pc21g06300,Clafu1|186751|scf7180000128717_G4898,A0A177DK47	Pc21g06300	NA	A0A177DK47
Pc21g17290,Clafu1|184381|scf7180000126929_G3779,A0A177D9U4	Pc21g17290	NA	A0A177D9U4
Pc13g10440,Clafu1|189045|scf7180000130132_G10862,A0A177D921	Pc13g10440	NA	A0A177D921
Pc22g05140,Clafu1|188974|scf7180000130124_G1133,A0A177DTQ0	NA	NA	A0A177DTQ0
Pc21g00020,Clafu1|190370|scf7180000130322_G5781,A0A177DGJ5	Pc21g00020	NA	A0A177DGJ5
Pc22g24640,Clafu1|195689|scf7180000130860_G8771,A0A177E1I5	Pc22g24640	NA	A0A177E1I5
Pc21g02050,Clafu1|188167|scf7180000130009_G11320,A0A177DLB2	Pc21g02050	NA	A0A177DLB2
Pc18g03090,Clafu1|195342|scf7180000130833_G2904,A0A177E1W5	NA	NA	A0A177E1W5
Pc16g13350,Clafu1|187686|scf7180000129274_G12599,A0A177DVU7	Pc16g13350	Clafu1|187686|scf7180000129274_G12599	A0A177DVU7
Pc21g10750,Clafu1|183678|scf7180000126220_G2230,A0A177D5B8	NA	NA	A0A177D5B8
Pc16g09820,Clafu1|184104|scf7180000126623_G4106,A0A177D2Q1	Pc16g09820	NA	NA
Pc13g07730,Clafu1|184553|scf7180000127212_G7005,A0A177E345	NA	NA	A0A177E345
Pc18g02880,Clafu1|184067|scf7180000126623_G4069,A0A177E3M0	Pc18g02880	NA	NA
Pc20g07400,Clafu1|194286|scf7180000130764_G2374,A0A177E3E7	NA	NA	A0A177E3E7
Pc12g07610,Clafu1|192444|scf7180000130614_G968,A0A177D882	NA	NA	A0A177D882
Pc20g09610,Clafu1|193851|scf7180000130735_G5197,A0A177E344	NA	NA	A0A177E344
Pc21g11730,Clafu1|194146|scf7180000130763_G8682,A0A177DBR8	Pc21g11730	NA	A0A177DBR8
Pc21g00870,Clafu1|195127|scf7180000130799_G12346,A0A177DN87	Pc21g00870	NA	A0A177DN87
Pc16g02790,Clafu1|188007|scf7180000129985_G1533,A0A177DVA2	Pc16g02790	NA	A0A177DVA2
Pc16g02330,Clafu1|195344|scf7180000130833_G2906,A0A177DN97	Pc16g02330	NA	NA
Pc12g14810,Clafu1|187826|scf7180000129586_G4934,A0A177E0B8	Pc12g14810	NA	A0A177E0B8
Pc13g13330,Clafu1|197752|scf7180000131037_G7511,A0A177DJS9	Pc13g13330	NA	A0A177DJS9
Pc22g18320,Clafu1|188092|scf7180000130002_G6031,A0A177DG75	Pc22g18320	Clafu1|188092|scf7180000130002_G6031	A0A177DG75
Pc20g06030,Clafu1|193397|scf7180000130687_G10556,A0A177D7U3	Pc20g06030	Clafu1|193397|scf7180000130687_G10556	A0A177D7U3
Pc12g12340,Clafu1|191156|scf7180000130384_G7587,A0A177DAW5	NA	NA	A0A177DAW5
Pc22g13370,Clafu1|187699|scf7180000129274_G12612,A0A177DJ80	Pc22g13370	NA	A0A177DJ80
Pc22g08300,Clafu1|194629|scf7180000130782_G14075,A0A177DJR7	Pc22g08300	NA	A0A177DJR7
Pc18g02110,Clafu1|184673|scf7180000127283_G5547,A0A177DVM2	Pc18g02110	Clafu1|184673|scf7180000127283_G5547	A0A177DVM2
Pc21g11520,Clafu1|194532|scf7180000130776_G4314,A0A177DAD5	Pc21g11520	Clafu1|194532|scf7180000130776_G4314	A0A177DAD5
Pc12g00830,Clafu1|186592|scf7180000128508_G10798,P0C0Y4,A0A177DSB2	Pc12g00830	Clafu1|186592|scf7180000128508_G10798	NA,A0A177DSB2
Pc18g03900,Clafu1|190719|scf7180000130345_G11955,A0A177D6W8	NA	NA	A0A177D6W8
Pc14g01170,Clafu1|191513|scf7180000130418_G3656,A0A177DMU4	Pc14g01170	Clafu1|191513|scf7180000130418_G3656	A0A177DMU4
Pc21g19270,Clafu1|193856|scf7180000130735_G5202,A0A177DV76	Pc21g19270	Clafu1|193856|scf7180000130735_G5202	A0A177DV76
Pc20g06920,Clafu1|191369|scf7180000130411_G6106,A0A177DY70	NA	NA	A0A177DY70
Pc22g23020,Clafu1|192203|scf7180000130553_G11713,A0A177E123	NA	NA	A0A177E123
Pc06g01840,Clafu1|187073|scf7180000128995_G5570,A0A177D7N2	NA	NA	A0A177D7N2
Pc22g04460,Clafu1|190630|scf7180000130340_G9325,A0A177DU15	NA	NA	A0A177DU15
Pc21g14440,Clafu1|193554|scf7180000130694_G3940,A0A177DLV1	Pc21g14440	NA	NA
Pc22g19640,Clafu1|192538|scf7180000130640_G7241,A0A177DWL1	Pc22g19640	NA	A0A177DWL1
Pc13g01630,Clafu1|186364|scf7180000128307_G5510,A0A177DZ19	Pc13g01630	Clafu1|186364|scf7180000128307_G5510	A0A177DZ19
Pc22g15960,Clafu1|192728|scf7180000130659_G5884,A0A177DNZ8	NA	NA	A0A177DNZ8
Pc21g04340,Clafu1|192688|scf7180000130657_G985,A0A177DNB9	NA	NA	A0A177DNB9
Pc22g20050,Clafu1|197163|scf7180000130978_G3414,A0A177DYJ3	Pc22g20050	NA	A0A177DYJ3
Pc12g15550,Clafu1|186804|scf7180000128810_G10995,A0A177D5A0	NA	NA	A0A177D5A0
Pc13g09350,Clafu1|187608|scf7180000129187_G9225,A0A177DY91	NA	NA	A0A177DY91
Pc13g15130,Clafu1|187784|scf7180000129466_G1446,A0A177DGT3	NA	NA	A0A177DGT3
Pc21g02530,Clafu1|188611|scf7180000130071_G4646,A0A177DKG8	Pc21g02530	NA	NA
Pc12g09760,Clafu1|187776|scf7180000129466_G1438,A0A177DNL6	NA	NA	A0A177DNL6
Pc22g12140,Clafu1|195508|scf7180000130842_G12558,A0A177DBR7	Pc22g12140	NA	A0A177DBR7
Pc22g01600,Clafu1|192639|scf7180000130655_G6636,A0A177DXF7	Pc22g01600	NA	A0A177DXF7
Pc20g00350,Clafu1|195887|scf7180000130873_G10463,A0A177DFC4	NA	NA	A0A177DFC4
Pc22g23990,Clafu1|197406|scf7180000130988_G11164,A0A177E134	NA	NA	A0A177E134
Pc21g08420,Clafu1|196798|scf7180000130934_G2451,A0A177DSL6	NA	NA	A0A177DSL6
Pc13g15040,Clafu1|188495|scf7180000130050_G1019,A0A177DKD0	NA	NA	A0A177DKD0
Pc22g01690,Clafu1|195661|scf7180000130859_G857,A0A177DBD1	Pc22g01690	Clafu1|195661|scf7180000130859_G857	A0A177DBD1
Pc13g02890,Clafu1|190951|scf7180000130368_G13268,A0A177DDU8	Pc13g02890	NA	A0A177DDU8
Pc20g02910,Clafu1|195818|scf7180000130862_G6903,A0A177E499	Pc20g02910	NA	A0A177E499
Pc21g02360,Clafu1|192940|scf7180000130672_G5375,A0A177DL17	Pc21g02360	NA	A0A177DL17
Pc21g16350,Clafu1|187034|scf7180000128985_G1358,A0A177DUL3	Pc21g16350	Clafu1|187034|scf7180000128985_G1358	A0A177DUL3
Pc13g08470,Clafu1|195354|scf7180000130833_G2916,A0A177DRW8	NA	NA	A0A177DRW8
Pc13g05130,Clafu1|190955|scf7180000130368_G13272,A0A177D617	Pc13g05130	NA	NA
Pc13g11700,Clafu1|188496|scf7180000130050_G1020,A0A177DIU0	NA	NA	A0A177DIU0
Pc21g14840,Clafu1|191980|scf7180000130502_G204,A0A177DSX6	NA	NA	A0A177DSX6
Pc20g02740,Clafu1|196996|scf7180000130965_G11247,A0A177E3R1	Pc20g02740	Clafu1|196996|scf7180000130965_G11247	A0A177E3R1
Pc13g10480,Clafu1|190397|scf7180000130325_G3584,A0A177DZA5	Pc13g10480	NA	NA
Pc21g17900,Clafu1|196309|scf7180000130908_G9577,A0A177DCW2	NA	NA	A0A177DCW2
Pc20g13570,Clafu1|191678|scf7180000130423_G1094,A0A177DZK3	Pc20g13570	Clafu1|191678|scf7180000130423_G1094	A0A177DZK3
Pc13g04680,Clafu1|197065|scf7180000130977_G6398,A0A177DP14	Pc13g04680	NA	NA
Pc16g08500,Clafu1|184246|scf7180000126902_G95,A0A177D8Q2	NA	NA	A0A177D8Q2
Pc20g12700,Clafu1|190374|scf7180000130322_G5785,A0A177D309	Pc20g12700	NA	A0A177D309
Pc20g04370,Clafu1|197105|scf7180000130977_G6438,A0A177DXQ7	NA	NA	A0A177DXQ7
Pc20g08590,Clafu1|191400|scf7180000130411_G6137,A0A177DXN0	Pc20g08590	Clafu1|191400|scf7180000130411_G6137	A0A177DXN0
Pc12g05300,Clafu1|196422|scf7180000130908_G10364,A0A177D3G1	Pc12g05300	Clafu1|196422|scf7180000130908_G10364	A0A177D3G1
Pc18g05720,Clafu1|197394|scf7180000130988_G11152,A0A177E301	NA	NA	A0A177E301
Pc21g19190,Clafu1|192924|scf7180000130670_G8750,A0A177DHY9	NA	NA	A0A177DHY9
Pc21g15090,Clafu1|187051|scf7180000128985_G1375,A0A177DSB1	NA	Clafu1|187051|scf7180000128985_G1375	A0A177DSB1
Pc20g06860,Clafu1|197392|scf7180000130988_G11150,A0A177E1J4	NA	Clafu1|197392|scf7180000130988_G11150	NA

### Sheet: Aspergillus-Cladosporium-Penici
The expression of orthologous proteins among Aspergillus fumigatus, Cladosporium_fulvum and Penicillium rubens (1050)
Ortholog_group	Aspergillus fumigatus	Penicillium rubens	Cladosporium_fulvum
Afu1g05200,Pc16g10350,Clafu1|194038|scf7180000130753_G421	Afu1g05200	NA	NA
Afu6g03730,Pc20g13350,Clafu1|186463|scf7180000128406_G5400	Afu6g03730	Pc20g13350	Clafu1|186463|scf7180000128406_G5400
Afu3g08650,Pc20g03600,Clafu1|193651|scf7180000130702_G3517	NA	Pc20g03600	NA
Afu3g05600,Pc20g08290,Clafu1|190997|scf7180000130368_G61	Afu3g05600	Pc20g08290	Clafu1|190997|scf7180000130368_G61
Afu1g14920,Pc16g13390,Clafu1|191093|scf7180000130383_G11936	Afu1g14920	Pc16g13390	NA
Afu4g03980,Pc13g06070,Clafu1|185735|scf7180000127851_G9799	NA	Pc13g06070	NA
Afu1g13090,trpC,Clafu1|184582|scf7180000127212_G7034	NA	trpC	NA
Afu1g15000,Pc21g23240,Clafu1|192140|scf7180000130553_G11650	Afu1g15000	Pc21g23240	NA
Afu6g12950,Pc22g02020,Clafu1|194918|scf7180000130789_G8401	Afu6g12950	NA	Clafu1|194918|scf7180000130789_G8401
Afu5g11380,Pc21g06220,Clafu1|191252|scf7180000130402_G12282	Afu5g11380	NA	Clafu1|191252|scf7180000130402_G12282
Afu2g03120,Pc18g04260,Clafu1|193196|scf7180000130681_G9855	Afu2g03120	NA	NA
Afu6g02910,Pc22g23250,Clafu1|186506|scf7180000128495_G13839	NA	Pc22g23250	Clafu1|186506|scf7180000128495_G13839
Afu1g15960,Pc16g13280,Clafu1|195875|scf7180000130873_G10451	Afu1g15960	Pc16g13280	NA
Afu5g01970,Pc21g14560,Clafu1|193033|scf7180000130675_G6877	Afu5g01970	Pc21g14560	Clafu1|193033|scf7180000130675_G6877
Afu2g14930,Pc12g01020,Clafu1|193578|scf7180000130695_G12156	NA	Pc12g01020	NA
Afu2g13380,Pc12g11600,Clafu1|188531|scf7180000130050_G1055	NA	Pc12g11600	NA
Afu4g06140,Pc22g16760,Clafu1|195199|scf7180000130813_G820	Afu4g06140	Pc22g16760	NA
Afu8g05290,Pc12g03400,Clafu1|197361|scf7180000130988_G11119	NA	Pc12g03400	NA
Afu2g04310,Pc12g11190,Clafu1|193906|scf7180000130743_G6298	NA	Pc12g11190	NA
Afu2g12400,Pc20g14720,Clafu1|196160|scf7180000130900_G11374	NA	Pc20g14720	NA
Afu1g08880,Pc16g01900,Clafu1|188121|scf7180000130006_G2653	Afu1g08880	Pc16g01900	NA
Afu3g00650,Pc21g00870,Clafu1|195127|scf7180000130799_G12346	Afu3g00650	Pc21g00870	NA
Afu6g02380,Pc22g23600,Clafu1|197403|scf7180000130988_G11161	NA	Pc22g23600	NA
Afu6g10650,Pc21g20480,Clafu1|184204|scf7180000126868_G7282	NA	Pc21g20480	Clafu1|184204|scf7180000126868_G7282
Afu1g13060,Pc13g12330,Clafu1|189933|scf7180000130299_G2013	NA	Pc13g12330	NA
Afu2g04220,Pc12g09040,Clafu1|188273|scf7180000130017_G7349	Afu2g04220	Pc12g09040	Clafu1|188273|scf7180000130017_G7349
Afu6g03830,Pc20g13260,Clafu1|189289|scf7180000130177_G8207	Afu6g03830	Pc20g13260	Clafu1|189289|scf7180000130177_G8207
Afu4g09740,Pc22g11760,Clafu1|191126|scf7180000130384_G7557	NA	Pc22g11760	Clafu1|191126|scf7180000130384_G7557
Afu1g14710,Pc16g13830,Clafu1|187071|scf7180000128995_G5568	Afu1g14710	NA	NA
Afu6g13670,Pc22g00730,Clafu1|187092|scf7180000129012_G11215	Afu6g13670	Pc22g00730	NA
Afu1g16280,Pc21g23180,Clafu1|189298|scf7180000130183_G6753	NA	Pc21g23180	NA
Afu3g05970,Pc20g08010,Clafu1|197054|scf7180000130977_G6387	NA	Pc20g08010	Clafu1|197054|scf7180000130977_G6387
Afu6g10660,Pc21g20490,Clafu1|184203|scf7180000126868_G7281	Afu6g10660	Pc21g20490	Clafu1|184203|scf7180000126868_G7281
Afu5g01440,Pc22g24640,Clafu1|195689|scf7180000130860_G8771	Afu5g01440	Pc22g24640	NA
Afu7g01340,Pc21g13790,Clafu1|192432|scf7180000130614_G956	NA	Pc21g13790	NA
Afu6g07620,Pc12g09190,Clafu1|197368|scf7180000130988_G11126	NA	NA	Clafu1|197368|scf7180000130988_G11126
Afu1g07540,Pc12g05300,Clafu1|196422|scf7180000130908_G10364	Afu1g07540	Pc12g05300	Clafu1|196422|scf7180000130908_G10364
Afu2g12530,Pc20g15010,Clafu1|189829|scf7180000130291_G4994	NA	Pc20g15010	NA
Afu1g10290,Pc16g04810,Clafu1|192375|scf7180000130571_G5477	NA	Pc16g04810	NA
Afu3g06460,Pc20g07680,Clafu1|194281|scf7180000130764_G2369	NA	NA	Clafu1|194281|scf7180000130764_G2369
Afu6g11980,Afu6g13270,Pc22g01380,Clafu1|188804|scf7180000130099_G6519	NA,Afu6g13270	Pc22g01380	NA
Afu6g08050,Pc12g10940,Clafu1|191057|scf7180000130382_G4633	NA	Pc12g10940	Clafu1|191057|scf7180000130382_G4633
Afu3g11300,Pc13g09540,Clafu1|190002|scf7180000130307_G2521	Afu3g11300	Pc13g09540	NA
Afu8g05560,Pc12g03110,Clafu1|196207|scf7180000130901_G4876	NA	NA	Clafu1|196207|scf7180000130901_G4876
Afu4g07730,Pc13g07190,Clafu1|187634|scf7180000129253_G1081	Afu4g07730	Pc13g07190	Clafu1|187634|scf7180000129253_G1081
Afu6g06490,Pc14g01320,Clafu1|190567|scf7180000130334_G7868	NA	Pc14g01320	NA
Afu4g10200,Pc22g12740,Clafu1|192335|scf7180000130562_G9780	Afu4g10200	Pc22g12740	NA
Afu5g06130,Pc12g06870,Clafu1|183995|scf7180000126558_G2704	NA	Pc12g06870	NA
Afu3g09320,Pc12g16020,Clafu1|184812|scf7180000127310_G12232	NA	Pc12g16020	Clafu1|184812|scf7180000127310_G12232
Afu6g14570,Afu5g00820,Pc16g03030,Pc16g08110,Clafu1|191841|scf7180000130467_G8053	NA,Afu5g00820	NA,Pc16g03030	NA
Afu1g13780,Pc12g12440,Clafu1|194934|scf7180000130789_G8417	NA	NA	Clafu1|194934|scf7180000130789_G8417
Afu1g05500,Pc18g02330,Clafu1|189518|scf7180000130264_G1275	NA	Pc18g02330	Clafu1|189518|scf7180000130264_G1275
Afu2g02320,Pc12g16290,Clafu1|194227|scf7180000130764_G2315	NA	Pc12g16290	NA
Afu2g15590,Pc21g02880,Clafu1|187190|scf7180000129052_G13545	Afu2g15590	NA	NA
Afu4g07760,Pc13g07160,Clafu1|187626|scf7180000129253_G1073	NA	Pc13g07160	NA
Afu1g09840,Pc16g06000,Clafu1|188222|scf7180000130014_G3293	NA	Pc16g06000	NA
Afu6g02330,Pc22g23650,Clafu1|185229|scf7180000127501_G12858	NA	Pc22g23650	NA
Afu3g08420,Pc20g07270,Clafu1|193413|scf7180000130690_G1522	NA	Pc20g07270	NA
Afu1g05560,Pc18g02190,Clafu1|189921|scf7180000130299_G2001	NA	Pc18g02190	NA
Afu8g04320,Pc21g05450,Clafu1|195349|scf7180000130833_G2911	NA	Pc21g05450	NA
Afu1g10310,Pc16g04800,Clafu1|192376|scf7180000130571_G5478	NA	Pc16g04800	NA
Afu5g02080,Pc21g14680,Clafu1|195530|scf7180000130843_G10261	NA	Pc21g14680	NA
Afu8g05610,Pc12g03160,Clafu1|192046|scf7180000130544_G3090	Afu8g05610	Pc12g03160	NA
Afu4g13700,Pc22g03830,Clafu1|193233|scf7180000130682_G9808	NA	Pc22g03830	Clafu1|193233|scf7180000130682_G9808
Afu4g10770,Pc22g06980,Clafu1|197623|scf7180000131022_G696	NA	Pc22g06980	NA
Afu2g08870,Pc13g03680,Clafu1|196626|scf7180000130913_G7954	NA	Pc13g03680	NA
Afu8g04400,Pc21g05350,Clafu1|184156|scf7180000126637_G4850	NA	Pc21g05350	NA
Afu1g02290,Afu7g04870,Pc12g07300,Pc21g15630,Clafu1|191875|scf7180000130484_G2135	NA,Afu1g02290	NA,NA	NA
Afu5g03490,Pc21g15880,Clafu1|185564|scf7180000127713_G9500	Afu5g03490	Pc21g15880	Clafu1|185564|scf7180000127713_G9500
Afu2g05500,Pc22g09110,Clafu1|183672|scf7180000126220_G2224	NA	Pc22g09110	NA
Afu3g10420,Pc13g10480,Clafu1|190397|scf7180000130325_G3584	NA	Pc13g10480	NA
Afu4g06910,Pc22g17950,Clafu1|185073|scf7180000127366_G5659	NA	Pc22g17950	Clafu1|185073|scf7180000127366_G5659
Afu3g13320,Pc13g14510,Clafu1|194173|scf7180000130763_G8709	NA	NA	Clafu1|194173|scf7180000130763_G8709
Afu6g03890,Pc20g06360,Clafu1|188472|scf7180000130047_G418	NA	Pc20g06360	Clafu1|188472|scf7180000130047_G418
Afu1g12610,Pc13g12990,Clafu1|193076|scf7180000130677_G13320	NA	Pc13g12990	Clafu1|193076|scf7180000130677_G13320
Afu4g03420,Pc12g06820,Clafu1|197655|scf7180000131022_G728	NA	Pc12g06820	NA
Afu6g07940,Pc12g09820,Clafu1|186820|scf7180000128839_G4440	Afu6g07940	Pc12g09820	Clafu1|186820|scf7180000128839_G4440
Afu4g11510,Pc22g06040,Clafu1|185675|scf7180000127785_G13006	NA	NA	Clafu1|185675|scf7180000127785_G13006
Afu4g04720,Pc13g05680,Clafu1|192104|scf7180000130545_G5849	NA	Pc13g05680	NA
Afu4g07610,Pc22g19020,Clafu1|189576|scf7180000130276_G13163	Afu4g07610	NA	NA
Afu7g05720,Pc20g01630,Clafu1|196337|scf7180000130908_G9605	NA	Pc20g01630	Clafu1|196337|scf7180000130908_G9605
Afu2g10070,Pc22g20150,Clafu1|184953|scf7180000127332_G7186	NA	Pc22g20150	Clafu1|184953|scf7180000127332_G7186
Afu2g10150,PEX1,Clafu1|192687|scf7180000130657_G984	Afu2g10150	NA	NA
Afu1g09970,Pc16g05590,Clafu1|183934|scf7180000126517_G5293	NA	Pc16g05590	NA
Afu1g14170,Pc16g12750,Clafu1|187969|scf7180000129820_G11512	Afu1g14170	NA	NA
Afu8g05570,Pc12g03120,Clafu1|188742|scf7180000130096_G2824	NA	Pc12g03120	NA
Afu2g05580,Pc22g08720,Clafu1|192971|scf7180000130674_G9062	Afu2g05580	NA	NA
Afu1g03100,Pc22g25650,Clafu1|192422|scf7180000130614_G946	NA	Pc22g25650	NA
Afu1g04530,Pc16g09260,Clafu1|190463|scf7180000130326_G8936	NA	Pc16g09260	NA
Afu1g12290,Pc13g12820,Clafu1|185116|scf7180000127448_G12518	NA	Pc13g12820	NA
Afu3g01330,Pc16g11350,Clafu1|197518|scf7180000130996_G13248	Afu3g01330	Pc16g11350	NA
Afu2g01040,Pc22g25070,Clafu1|196240|scf7180000130902_G11605	Afu2g01040	NA	Clafu1|196240|scf7180000130902_G11605
Afu2g09130,Pc16g10510,Clafu1|195016|scf7180000130789_G8499	NA	Pc16g10510	Clafu1|195016|scf7180000130789_G8499
Afu7g04070,Pc21g04710,Clafu1|193923|scf7180000130743_G6315	Afu7g04070	Pc21g04710	Clafu1|193923|scf7180000130743_G6315
Afu5g03930,Pc22g13930,Clafu1|195146|scf7180000130799_G12365	NA	Pc22g13930	NA
Afu2g03580,Pc18g05340,Clafu1|186696|scf7180000128711_G12901	Afu2g03580	Pc18g05340	NA
Afu6g04690,Pc20g11700,Clafu1|183882|scf7180000126422_G13769	Afu6g04690	NA	NA
Afu3g06830,Pc20g02910,Clafu1|195818|scf7180000130862_G6903	Afu3g06830	Pc20g02910	NA
Afu3g13400,Pc13g14680,Clafu1|189332|scf7180000130183_G6787	NA	Pc13g14680	NA
Afu8g01270,Pc22g07760,Clafu1|188190|scf7180000130014_G2953	NA	Pc22g07760	NA
Afu3g10800,Pc18g00730,Clafu1|192358|scf7180000130571_G5460	Afu3g10800	NA	Clafu1|192358|scf7180000130571_G5460
Afu6g11430,Pc06g00180,Clafu1|196862|scf7180000130935_G11971	Afu6g11430	Pc06g00180	Clafu1|196862|scf7180000130935_G11971
Afu2g10300,Pc22g20470,Clafu1|186229|scf7180000128138_G5640	NA	NA	Clafu1|186229|scf7180000128138_G5640
Afu2g02120,Pc20g04410,Clafu1|194961|scf7180000130789_G8444	NA	Pc20g04410	NA
Afu2g13780,Pc12g12160,Clafu1|184958|scf7180000127332_G7191	NA	Pc12g12160	NA
Afu2g13620,Pc12g11870,Clafu1|185464|scf7180000127687_G7483	NA	NA	Clafu1|185464|scf7180000127687_G7483
Afu4g06790,Pc22g17890,Clafu1|195878|scf7180000130873_G10454	NA	Pc22g17890	NA
Afu7g05260,Pc12g05910,Clafu1|193056|scf7180000130676_G4430	Afu7g05260	Pc12g05910	NA
Afu6g04570,Pc20g11850,Clafu1|193291|scf7180000130683_G4609	Afu6g04570	Pc20g11850	NA
Afu1g06940,Pc14g02010,Clafu1|188364|scf7180000130031_G13496	NA	Pc14g02010	Clafu1|188364|scf7180000130031_G13496
Afu5g01900,Pc21g14490,Clafu1|197571|scf7180000131020_G1491	NA	Pc21g14490	NA
Afu1g06630,Pc18g03300,Clafu1|195948|scf7180000130875_G7759	NA	Pc18g03300	NA
Afu5g06610,Pc21g17790,Clafu1|189480|scf7180000130254_G12423	Afu5g06610	Pc21g17790	NA
Afu1g14390,Pc13g02020,Pc16g12970,Clafu1|196032|scf7180000130884_G4916	NA	NA,Pc16g12970	NA
Afu6g09920,Pc20g15270,Clafu1|195182|scf7180000130804_G10297	Afu6g09920	Pc20g15270	Clafu1|195182|scf7180000130804_G10297
Afu4g04355,Pc13g06550,Clafu1|195993|scf7180000130878_G3003	NA	Pc13g06550	NA
Afu7g03990,Pc21g04870,Clafu1|185070|scf7180000127363_G9687	NA	Pc21g04870	NA
Afu6g13540,Pc22g00890,Clafu1|194708|scf7180000130785_G1650	Afu6g13540	NA	NA
Afu8g03880,Pc22g10240,Clafu1|197309|scf7180000130987_G5014	NA	NA	Clafu1|197309|scf7180000130987_G5014
Afu1g08980,Pc16g02020,Clafu1|188110|scf7180000130005_G13815,Clafu1|188117|scf7180000130006_G2649	Afu1g08980	Pc16g02020	NA,NA
Afu2g05000,Pc12g10370,Clafu1|191413|scf7180000130411_G6150	Afu2g05000	Pc12g10370	NA
Afu5g08990,Pc21g17290,Clafu1|184381|scf7180000126929_G3779	NA	Pc21g17290	NA
Afu1g09160,Pc16g02280,Clafu1|189283|scf7180000130177_G8201	NA	Pc16g02280	NA
Afu2g15660,Pc21g02650,Clafu1|185149|scf7180000127461_G6258	NA	Pc21g02650	NA
Afu3g14590,Pc13g15940,Clafu1|194898|scf7180000130789_G8381	Afu3g14590	NA	NA
Afu6g04730,Pc20g11650,Clafu1|189485|scf7180000130254_G12428	NA	Pc20g11650	Clafu1|189485|scf7180000130254_G12428
Afu3g06840,Pc20g02900,Clafu1|194425|scf7180000130775_G1867	Afu3g06840	Pc20g02900	Clafu1|194425|scf7180000130775_G1867
Afu3g11740,Pc18g01270,Clafu1|192082|scf7180000130545_G5827	Afu3g11740	Pc18g01270	Clafu1|192082|scf7180000130545_G5827
Afu1g02110,Pc22g22180,Clafu1|195841|scf7180000130864_G6215	NA	Pc22g22180	NA
Afu8g01670,Pc12g13740,Clafu1|195710|scf7180000130860_G8792	Afu8g01670	NA	NA
Afu1g13710,Pc16g12120,Clafu1|188464|scf7180000130047_G410	NA	Pc16g12120	Clafu1|188464|scf7180000130047_G410
Afu4g10350,Pc22g12390,Clafu1|184421|scf7180000127103_G4711	NA	Pc22g12390	NA
Afu4g07690,Pc22g19100,Clafu1|189860|scf7180000130297_G484	NA	Pc22g19100	Clafu1|189860|scf7180000130297_G484
Afu5g08540,Pc22g16470,Clafu1|190603|scf7180000130337_G1167	NA	Pc22g16470	Clafu1|190603|scf7180000130337_G1167
Afu6g14460,Pc16g13000,Clafu1|185427|scf7180000127656_G3138	Afu6g14460	NA	NA
Afu1g13195,Pc13g12160,Clafu1|187782|scf7180000129466_G1444	NA	Pc13g12160	NA
Afu2g12450,Pc20g14670,Clafu1|195282|scf7180000130833_G2844	NA	Pc20g14670	NA
Afu5g04250,Pc12g05420,Clafu1|196830|scf7180000130934_G2483	NA	Pc12g05420	Clafu1|196830|scf7180000130934_G2483
Afu6g04700,Pc20g11690,Clafu1|192842|scf7180000130662_G3621	Afu6g04700	NA	NA
Afu2g16370,Pc21g01520,Clafu1|196556|scf7180000130911_G13052	NA	Pc21g01520	NA
Afu1g09900,Pc16g05680,Clafu1|197420|scf7180000130988_G11178	NA	Pc16g05680	NA
Afu8g05320,Pc12g03370,Clafu1|193769|scf7180000130733_G11433	Afu8g05320	Pc12g03370	Clafu1|193769|scf7180000130733_G11433
Afu6g14470,Pc12g15480,Clafu1|191621|scf7180000130420_G10682	Afu6g14470	NA	NA
Afu3g07810,Pc20g06030,Clafu1|193397|scf7180000130687_G10556	NA	Pc20g06030	Clafu1|193397|scf7180000130687_G10556
Afu5g09240,Pc21g16940,Clafu1|191804|scf7180000130456_G13070	Afu5g09240	Pc21g16940	NA
Afu7g04210,Pc21g04520,Clafu1|195071|scf7180000130795_G10239	NA	Pc21g04520	Clafu1|195071|scf7180000130795_G10239
Afu2g15810,Pc21g02140,Clafu1|183694|scf7180000126220_G2246	NA	Pc21g02140	NA
Afu3g08160,Pc20g06740,Clafu1|192529|scf7180000130640_G7232	Afu3g08160	Pc20g06740	Clafu1|192529|scf7180000130640_G7232
Afu3g10480,Pc13g10400,Clafu1|197156|scf7180000130978_G3407	NA	Pc13g10400	NA
Afu8g06550,Pc21g10590,Clafu1|191193|scf7180000130384_G7624	NA	Pc21g10590	NA
Afu2g10660,Pc22g20800,Clafu1|192553|scf7180000130651_G432	Afu2g10660	Pc22g20800	Clafu1|192553|scf7180000130651_G432
Afu4g07130,Pc22g18320,Clafu1|188092|scf7180000130002_G6031	NA	Pc22g18320	Clafu1|188092|scf7180000130002_G6031
Afu1g03740,Pc16g07930,Clafu1|197500|scf7180000130996_G13230	NA	Pc16g07930	NA
Afu4g11560,Pc22g06090,Clafu1|191610|scf7180000130419_G11330	Afu4g11560	NA	NA
Afu6g09030,Pc12g08310,Clafu1|186507|scf7180000128495_G13840	Afu6g09030	Pc12g08310	NA
Afu2g09830,Pc22g19640,Clafu1|192538|scf7180000130640_G7241	Afu2g09830	Pc22g19640	NA
Afu2g14060,Pc12g12740,Clafu1|190598|scf7180000130337_G1162	Afu2g14060	NA	NA
Afu4g11310,Pc22g05750,Clafu1|196734|scf7180000130931_G4539	NA	Pc22g05750	Clafu1|196734|scf7180000130931_G4539
Afu7g05340,Pc12g06000,Clafu1|184952|scf7180000127332_G7185	Afu7g05340	NA	NA
Afu6g07710,Pc12g09330,Clafu1|186874|scf7180000128839_G4494	NA	Pc12g09330	Clafu1|186874|scf7180000128839_G4494
Afu6g12830,Pc22g01690,Clafu1|195661|scf7180000130859_G857	NA	Pc22g01690	Clafu1|195661|scf7180000130859_G857
Afu3g11430,Pc13g09710,Clafu1|190621|scf7180000130340_G9316	NA	Pc13g09710	NA
Afu1g04550,Pc16g09240,Clafu1|191641|scf7180000130420_G10702	Afu1g04550	Pc16g09240	NA
Afu4g07650,Pc22g19060,Clafu1|186040|scf7180000127990_G12308	NA	Pc22g19060	NA
Afu5g01920,Pc21g14510,Clafu1|187068|scf7180000128985_G2084	NA	Pc21g14510	NA
Afu1g09800,Pc16g06210,Clafu1|197382|scf7180000130988_G11140	Afu1g09800	Pc16g06210	NA
Afu2g03490,Pc18g04690,Clafu1|194167|scf7180000130763_G8703	NA	Pc18g04690	Clafu1|194167|scf7180000130763_G8703
Afu3g07830,Pc20g06050,Clafu1|188229|scf7180000130014_G3300	Afu3g07830	Pc20g06050	Clafu1|188229|scf7180000130014_G3300
Afu6g06800,Pc14g01770,Clafu1|197234|scf7180000130985_G323	Afu6g06800	Pc14g01770	NA
Afu2g09290,Pc16g11070,Clafu1|191479|scf7180000130417_G2098	Afu2g09290	Pc16g11070	Clafu1|191479|scf7180000130417_G2098
Afu2g13010,Pc12g07440,Clafu1|186255|scf7180000128179_G3463	Afu2g13010	Pc12g07440	NA
Afu6g11020,Pc21g20910,Clafu1|188348|scf7180000130030_G182	Afu6g11020	Pc21g20910	NA
Afu6g02110,Pc22g24340,Clafu1|197329|scf7180000130988_G11087	Afu6g02110	Pc22g24340	NA
Afu1g09470,Pc16g02790,Clafu1|188007|scf7180000129985_G1533	Afu1g09470	Pc16g02790	NA
Afu1g09250,Pc16g02370,Clafu1|187304|scf7180000129064_G10777	NA	Pc16g02370	NA
Afu5g12840,Pc21g08590,Clafu1|185107|scf7180000127448_G12509	Afu5g12840	Pc21g08590	NA
Afu5g08050,Pc22g15910,Clafu1|192729|scf7180000130659_G5885	Afu5g08050	NA	NA
Afu5g11620,Pc21g06700,Clafu1|188998|scf7180000130129_G12183	Afu5g11620	NA	NA
Afu3g11260,Pc13g09510,Clafu1|194981|scf7180000130789_G8464	Afu3g11260	Pc13g09510	Clafu1|194981|scf7180000130789_G8464
Afu1g02210,Pc22g22040,Clafu1|183741|scf7180000126247_G7974	NA	Pc22g22040	NA
Afu1g10860,Pc13g13350,Clafu1|197663|scf7180000131022_G736	NA	Pc13g13350	NA
Afu4g03950,Pc13g06020,Clafu1|184978|scf7180000127332_G7690	NA	NA	Clafu1|184978|scf7180000127332_G7690
Afu6g06750,Pc14g01700,Clafu1|185061|scf7180000127363_G9678	Afu6g06750	Pc14g01700	Clafu1|185061|scf7180000127363_G9678
Afu3g10920,Pc18g00860,Clafu1|196137|scf7180000130900_G11351	Afu3g10920	Pc18g00860	NA
Afu1g09030,Pc16g02070,Clafu1|197541|scf7180000131011_G11515	NA	Pc16g02070	NA
Afu2g05650,Pc22g08870,Clafu1|191884|scf7180000130484_G2144	Afu2g05650	Pc22g08870	NA
Afu2g05790,Pc22g08650,Clafu1|194650|scf7180000130782_G14096	NA	NA	Clafu1|194650|scf7180000130782_G14096
Afu1g11490,Pc13g08610,Clafu1|194377|scf7180000130771_G12665	NA	Pc13g08610	NA
Afu2g03270,Pc18g03970,Clafu1|194952|scf7180000130789_G8435	NA	Pc18g03970	NA
Afu7g06610,Pc12g03640,Pc22g24290,Clafu1|190578|scf7180000130337_G1142	NA	NA,Pc22g24290	NA
Afu6g06340,Pc14g01120,Clafu1|195852|scf7180000130864_G6226	Afu6g06340	Pc14g01120	Clafu1|195852|scf7180000130864_G6226
Afu2g02050,Pc20g04810,Clafu1|190442|scf7180000130326_G8915	Afu2g02050	Pc20g04810	Clafu1|190442|scf7180000130326_G8915
Afu7g01830,Pc21g12790,Clafu1|187516|scf7180000129162_G5956	Afu7g01830	Pc21g12790	Clafu1|187516|scf7180000129162_G5956
Afu2g04430,Pc12g11060,Clafu1|195177|scf7180000130804_G10292	NA	Pc12g11060	NA
Afu2g07960,Pc13g04890,Clafu1|194859|scf7180000130789_G8342	NA	Pc13g04890	NA
Afu1g16523,Pc21g22970,Clafu1|192290|scf7180000130562_G9735	Afu1g16523	Pc21g22970	NA
Afu1g11600,Pc13g08390,Clafu1|186394|scf7180000128372_G9860	NA	Pc13g08390	NA
Afu2g16010,Pc21g02050,Clafu1|188167|scf7180000130009_G11320	Afu2g16010	Pc21g02050	NA
Afu2g07780,Pc13g05130,Clafu1|190955|scf7180000130368_G13272	NA	Pc13g05130	NA
Afu2g04080,Pc18g06270,Clafu1|184535|scf7180000127212_G6987	NA	Pc18g06270	NA
Afu6g04540,Pc20g11890,Clafu1|191097|scf7180000130383_G11940	NA	NA	Clafu1|191097|scf7180000130383_G11940
Afu7g05740,Pc20g01610,Clafu1|189830|scf7180000130291_G4995	Afu7g05740	Pc20g01610	Clafu1|189830|scf7180000130291_G4995
Afu2g07810,Pc13g05010,Clafu1|194899|scf7180000130789_G8382	NA	Pc13g05010	NA
Afu3g13030,Pc13g13980,Clafu1|189684|scf7180000130280_G7132	NA	Pc13g13980	Clafu1|189684|scf7180000130280_G7132
Afu1g06210,Pc13g02740,Clafu1|189027|scf7180000130132_G10844	NA	Pc13g02740	NA
Afu5g09450,Pc21g18480,Clafu1|187914|scf7180000129676_G758	NA	Pc21g18480	NA
Afu6g02230,Pc22g23550,Clafu1|184521|scf7180000127212_G6973	Afu6g02230	Pc22g23550	Clafu1|184521|scf7180000127212_G6973
Afu1g12920,Pc13g11660,Clafu1|193105|scf7180000130678_G3333	NA	Pc13g11660	Clafu1|193105|scf7180000130678_G3333
Afu6g02860,Pc22g23150,Clafu1|196141|scf7180000130900_G11355	Afu6g02860	Pc22g23150	NA
Afu1g02670,Pc15g00800,Clafu1|184950|scf7180000127332_G7183	NA	Pc15g00800	NA
Afu2g16040,Pc21g02010,Clafu1|187860|scf7180000129621_G2201	NA	Pc21g02010	NA
Afu2g12540,Pc20g15040,Clafu1|187148|scf7180000129015_G11071	NA	Pc20g15040	NA
Afu5g10490,Pc22g01750,Clafu1|195300|scf7180000130833_G2862	Afu5g10490	NA	NA
Afu1g16250,Pc21g23200,Clafu1|195821|scf7180000130862_G6906	Afu1g16250	NA	NA
Afu1g12760,Pc13g11340,Clafu1|186206|scf7180000128125_G5076	NA	Pc13g11340	NA
Afu4g09090,Pc18g03540,Clafu1|197237|scf7180000130985_G326	Afu4g09090	Pc18g03540	NA
Afu6g02800,Pc22g23020,Clafu1|192203|scf7180000130553_G11713	Afu6g02800	NA	NA
Afu6g04740,act,Clafu1|189818|scf7180000130291_G4983	Afu6g04740	act	Clafu1|189818|scf7180000130291_G4983
Afu6g12680,Pc22g01600,Clafu1|192639|scf7180000130655_G6636	NA	Pc22g01600	NA
Afu1g15140,Pc06g01110,Clafu1|193677|scf7180000130704_G6016	NA	Pc06g01110	Clafu1|193677|scf7180000130704_G6016
Afu2g12900,Pc12g07580,Clafu1|185216|scf7180000127501_G12845	Afu2g12900	Pc12g07580	NA
Afu1g11180,Pc13g08820,Clafu1|189748|scf7180000130289_G11791	NA	Pc13g08820	NA
Afu4g12000,Pc22g05150,Clafu1|193799|scf7180000130733_G11463	NA	Pc22g05150	NA
Afu8g05720,Pc06g01760,Clafu1|197492|scf7180000130996_G13222	NA	Pc06g01760	NA
Afu5g14190,Pc22g09450,Clafu1|185411|scf7180000127654_G980	NA	NA	Clafu1|185411|scf7180000127654_G980
Afu6g08170,Pc22g09880,Clafu1|193305|scf7180000130684_G14015	NA	Pc22g09880	NA
Afu1g07440,Pc22g11240,Clafu1|196531|scf7180000130911_G13027	Afu1g07440	Pc22g11240	Clafu1|196531|scf7180000130911_G13027
Afu4g08500,Pc16g07580,Clafu1|189530|scf7180000130264_G1287	NA	Pc16g07580	NA
Afu4g07430,Pc22g18830,Clafu1|197236|scf7180000130985_G325	Afu4g07430	Pc22g18830	NA
Afu4g04550,Pc13g05890,Clafu1|194100|scf7180000130759_G10112	NA	Pc13g05890	NA
Afu1g16270,Pc21g23190,Clafu1|190438|scf7180000130326_G8911	NA	NA	Clafu1|190438|scf7180000130326_G8911
Afu2g10160,Pc22g20270,Clafu1|195253|scf7180000130825_G10158	NA	Pc22g20270	NA
Afu5g10010,Afu1g03630,Pc18g02680,Clafu1|194140|scf7180000130763_G8676	NA,NA	Pc18g02680	NA
Afu8g04080,Pc22g10030,Clafu1|183807|scf7180000126292_G7392	Afu8g04080	Pc22g10030	NA
Afu1g13470,Pc13g12380,Clafu1|184572|scf7180000127212_G7024	NA	Pc13g12380	NA
Afu1g05900,Pc13g02370,Clafu1|192357|scf7180000130571_G5459	Afu1g05900	Pc13g02370	NA
Afu5g03540,Pc22g22810,Clafu1|186112|scf7180000128021_G6925	Afu5g03540	Pc22g22810	NA
Afu2g07380,Pc13g05540,Clafu1|190631|scf7180000130340_G9326	NA	Pc13g05540	NA
Afu2g01760,Pc21g17040,Clafu1|190753|scf7180000130348_G3223	NA	Pc21g17040	NA
Afu3g09330,Pc12g16150,Clafu1|197030|scf7180000130977_G6363	NA	Pc12g16150	NA
Afu1g06300,Pc13g02840,Clafu1|194890|scf7180000130789_G8373	NA	Pc13g02840	NA
Afu6g04970,Pc12g04370,Clafu1|186890|scf7180000128939_G9388	NA	Pc12g04370	NA
Afu3g05740,Pc20g08410,Clafu1|186086|scf7180000128009_G4824	Afu3g05740	Pc20g08410	NA
Afu6g07640,Pc12g09250,Clafu1|192354|scf7180000130571_G5456	NA	Pc12g09250	NA
Afu6g12450,Pc22g04200,Clafu1|184838|scf7180000127310_G12258	Afu6g12450	NA	NA
Afu5g08910,Pc21g01060,Clafu1|184665|scf7180000127282_G12891	NA	Pc21g01060	NA
Afu3g10840,Pc18g00800,Clafu1|188260|scf7180000130017_G7336	Afu3g10840	Pc18g00800	NA
Afu3g05890,Pc20g08080,Clafu1|187080|scf7180000128995_G5577	NA	Pc20g08080	NA
Afu2g09910,Pc22g19950,Clafu1|192541|scf7180000130640_G7244	Afu2g09910	Pc22g19950	Clafu1|192541|scf7180000130640_G7244
Afu7g04650,Pc21g09090,Clafu1|190546|scf7180000130334_G7847	Afu7g04650	Pc21g09090	Clafu1|190546|scf7180000130334_G7847
Afu3g11390,Pc13g09660,Clafu1|195743|scf7180000130860_G8825	NA	Pc13g09660	Clafu1|195743|scf7180000130860_G8825
Afu6g08320,Pc22g07910,Clafu1|183961|scf7180000126533_G8576	NA	Pc22g07910	NA
Afu3g10000,Pc13g10770,Clafu1|189651|scf7180000130280_G7099	NA	Pc13g10770	Clafu1|189651|scf7180000130280_G7099
Afu1g12390,Pc13g13240,Clafu1|193860|scf7180000130735_G5206	Afu1g12390	Pc13g13240	NA
Afu5g09400,Pc21g18520,Clafu1|185572|scf7180000127713_G9508	Afu5g09400	NA	NA
Afu1g09770,Pc16g06290,Clafu1|186550|scf7180000128495_G13883	Afu1g09770	Pc16g06290	NA
Afu3g11220,Pc13g09490,Clafu1|195411|scf7180000130841_G4737	NA	Pc13g09490	NA
Afu3g11640,Pc13g08990,Clafu1|194067|scf7180000130759_G10079	NA	Pc13g08990	Clafu1|194067|scf7180000130759_G10079
Afu2g01920,Pc13g02680,Clafu1|184925|scf7180000127330_G5608	Afu2g01920	NA	NA
Afu8g04110,Afu8g06560,Pc12g09320,Clafu1|190745|scf7180000130348_G3215	NA,NA	Pc12g09320	NA
Afu8g04110,Pc12g09320,Pc22g10000,Clafu1|190745|scf7180000130348_G3215	NA	NA,Pc12g09320	NA
Afu1g04070,Pc16g08430,Clafu1|187406|scf7180000129117_G3169	NA	Pc16g08430	NA
Afu5g10550,Pc21g10070,Clafu1|184711|scf7180000127302_G110	Afu5g10550	Pc21g10070	Clafu1|184711|scf7180000127302_G110
Afu6g09990,Pc20g15310,Clafu1|189251|scf7180000130177_G6595	Afu6g09990	Pc20g15310	NA
Afu1g11190,Pc13g08810,Clafu1|189749|scf7180000130289_G11792	NA	Pc13g08810	Clafu1|189749|scf7180000130289_G11792
Afu2g15940,Pc21g02360,Clafu1|192940|scf7180000130672_G5375	NA	Pc21g02360	NA
Afu6g10680,Pc21g20540,Clafu1|183659|scf7180000126220_G2211	NA	Pc21g20540	NA
Afu2g16630,Pc21g19000,Clafu1|192370|scf7180000130571_G5472	NA	Pc21g19000	NA
Afu5g06330,Pc21g17380,Clafu1|187007|scf7180000128985_G1331	NA	Pc21g17380	NA
Afu1g17140,Pc21g18620,Clafu1|191190|scf7180000130384_G7621	NA	Pc21g18620	NA
Afu8g05580,Pc12g03130,Clafu1|192161|scf7180000130553_G11671	NA	Pc12g03130	NA
Afu2g11290,Pc15g00490,Clafu1|185739|scf7180000127851_G12194	NA	Pc15g00490	NA
Afu4g04210,Pc13g06380,Clafu1|196054|scf7180000130885_G13661	Afu4g04210	NA	NA
Afu1g10850,Pc13g13330,Clafu1|197752|scf7180000131037_G7511	NA	Pc13g13330	NA
Afu2g03040,Pc18g04110,Clafu1|187476|scf7180000129134_G3482	Afu2g03040	Pc18g04110	Clafu1|187476|scf7180000129134_G3482
Afu5g08900,Pc21g01050,Clafu1|184423|scf7180000127103_G4713	NA	Pc21g01050	NA
Afu6g07910,Pc12g09800,Clafu1|192408|scf7180000130592_G9344	NA	Pc12g09800	NA
Afu8g04420,Pc21g05260,Clafu1|195351|scf7180000130833_G2913	NA	Pc21g05260	NA
Afu3g13440,Pc13g14820,Clafu1|185892|scf7180000127883_G4374	NA	Pc13g14820	NA
Afu1g09480,Pc16g02780,Clafu1|188008|scf7180000129985_G1534	NA	NA	Clafu1|188008|scf7180000129985_G1534
Afu1g07500,Pc12g05340,Clafu1|186199|scf7180000128125_G5069	NA	Pc12g05340	NA
Afu2g10750,Pc22g21030,Clafu1|189076|scf7180000130132_G10893	NA	Pc22g21030	Clafu1|189076|scf7180000130132_G10893
Afu6g01940,Pc22g24530,Clafu1|193391|scf7180000130687_G10550	Afu6g01940	Pc22g24530	NA
Afu6g10840,Pc21g20700,Clafu1|196895|scf7180000130935_G12004	NA	Pc21g20700	NA
Afu6g10120,Pc20g05830,Clafu1|195740|scf7180000130860_G8822	NA	Pc20g05830	NA
Afu2g10920,Pc22g21270,Clafu1|187832|scf7180000129586_G4940	NA	Pc22g21270	Clafu1|187832|scf7180000129586_G4940
Afu2g00200,Pc13g14950,Clafu1|192258|scf7180000130559_G3579	NA	NA	Clafu1|192258|scf7180000130559_G3579
Afu1g11130,Pc13g08880,Clafu1|195210|scf7180000130813_G831	Afu1g11130	Pc13g08880	NA
Afu4g07845,Pc13g07380,Clafu1|188896|scf7180000130111_G7147	Afu4g07845	NA	NA
Afu6g02440,Pc22g23790,Clafu1|188243|scf7180000130017_G7319	Afu6g02440	Pc22g23790	Clafu1|188243|scf7180000130017_G7319
Afu2g17550,Pc21g16440,Clafu1|184274|scf7180000126929_G3205	Afu2g17550	Pc21g16440	NA
Afu5g11430,Pc21g06300,Clafu1|186751|scf7180000128717_G4898	NA	Pc21g06300	NA
Afu4g11580,Pc22g04680,Clafu1|185628|scf7180000127785_G12959	Afu4g11580	Pc22g04680	NA
Afu7g05510,Pc12g06620,Clafu1|196552|scf7180000130911_G13048	NA	Pc12g06620	NA
Afu5g03520,Pc21g15810,Clafu1|191909|scf7180000130489_G9879	Afu5g03520	Pc21g15810	NA
Afu3g12690,Pc18g00980,Clafu1|185877|scf7180000127883_G4359	Afu3g12690	Pc18g00980	NA
Afu2g16020,Pc21g02040,Clafu1|189812|scf7180000130290_G3072	NA	Pc21g02040	NA
Afu5g03080,Pc21g16350,Clafu1|187034|scf7180000128985_G1358	NA	Pc21g16350	Clafu1|187034|scf7180000128985_G1358
Afu3g03950,Afu6g10930,Pc21g20790,Clafu1|196031|scf7180000130884_G4915	NA,Afu6g10930	Pc21g20790	NA
Afu6g07770,Pc12g09430,Clafu1|194354|scf7180000130771_G12642	Afu6g07770	NA	NA
Afu2g09490,Pc22g19160,Clafu1|196259|scf7180000130904_G4619	Afu2g09490	Pc22g19160	NA
Afu3g10730,Pc18g00610,Clafu1|195290|scf7180000130833_G2852	Afu3g10730	Pc18g00610	Clafu1|195290|scf7180000130833_G2852
Afu1g10630,Pc16g04380,Clafu1|194900|scf7180000130789_G8383	Afu1g10630	Pc16g04380	NA
Afu5g12260,Pc21g07430,Clafu1|193864|scf7180000130735_G5210	NA	Pc21g07430	NA
Afu1g13020,Pc13g11750,Clafu1|187146|scf7180000129015_G11069	NA	Pc13g11750	NA
Afu2g04940,Pc12g10310,Clafu1|191436|scf7180000130411_G6173	Afu2g04940	Pc12g10310	Clafu1|191436|scf7180000130411_G6173
Afu2g10420,Pc12g12060,Pc22g20630,Clafu1|196267|scf7180000130905_G9689	Afu2g10420	NA,NA	NA
Afu7g04190,Pc21g04500,Clafu1|195842|scf7180000130864_G6216	Afu7g04190	NA	NA
Afu7g06820,Pc21g18600,Clafu1|188671|scf7180000130095_G9366	Afu7g06820	NA	NA
Afu6g14330,Pc13g05510,Pc22g00290,Clafu1|183958|scf7180000126533_G8573	NA	NA,NA	Clafu1|183958|scf7180000126533_G8573
Afu3g09590,Pc12g15940,Clafu1|186058|scf7180000128009_G2677	NA	Pc12g15940	Clafu1|186058|scf7180000128009_G2677
Afu5g02910,Pc21g16630,Clafu1|192743|scf7180000130659_G5899	Afu5g02910	Pc21g16630	NA
Afu2g04820,Pc12g10180,Clafu1|184556|scf7180000127212_G7008	NA	Pc12g10180	Clafu1|184556|scf7180000127212_G7008
Afu1g02550,Pc22g21650,Clafu1|186884|scf7180000128939_G9382	Afu1g02550	Pc22g21650	Clafu1|186884|scf7180000128939_G9382
Afu2g00640,Pc22g24800,Clafu1|194175|scf7180000130763_G8711	Afu2g00640	Pc22g24800	NA
Afu2g10890,Pc22g21220,Clafu1|189131|scf7180000130132_G10948	Afu2g10890	NA	NA
Afu7g02180,Pc21g11950,Clafu1|191631|scf7180000130420_G10692	NA	Pc21g11950	Clafu1|191631|scf7180000130420_G10692
Afu2g01170,Pc15g01030,Clafu1|197616|scf7180000131022_G689	Afu2g01170	Pc15g01030	NA
Afu5g06500,Pc21g17590,Clafu1|194115|scf7180000130763_G8153	NA	Pc21g17590	NA
Afu7g05290,Pc12g05940,Clafu1|183841|scf7180000126341_G1473	NA	Pc12g05940	Clafu1|183841|scf7180000126341_G1473
Afu3g04210,Pc14g00750,Clafu1|193938|scf7180000130743_G6330	NA	Pc14g00750	Clafu1|193938|scf7180000130743_G6330
Afu1g06310,Pc13g02850,Clafu1|185188|scf7180000127485_G12720	NA	Pc13g02850	NA
Afu4g07435,Pc22g18840,Clafu1|187642|scf7180000129253_G1089	Afu4g07435	Pc22g18840	Clafu1|187642|scf7180000129253_G1089
Afu5g03990,Pc22g13950,Clafu1|187805|scf7180000129551_G14110	Afu5g03990	Pc22g13950	Clafu1|187805|scf7180000129551_G14110
Afu3g06070,Pc20g07890,Clafu1|184859|scf7180000127310_G13780	Afu3g06070	Pc20g07890	NA
Afu1g14570,Pc16g14140,Clafu1|196607|scf7180000130912_G10217	NA	Pc16g14140	NA
Afu2g05720,Pc22g08970,Clafu1|187193|scf7180000129052_G13548	Afu2g05720	Pc22g08970	NA
Afu6g02450,Pc13g03870,Clafu1|184101|scf7180000126623_G4103	NA	Pc13g03870	NA
Afu1g06860,Pc13g02990,Pc13g10200,Clafu1|189313|scf7180000130183_G6768	Afu1g06860	NA,Pc13g02990	NA
Afu1g15810,Pc16g14480,Clafu1|192246|scf7180000130553_G11756	Afu1g15810	Pc16g14480	NA
Afu4g10730,Pc22g07050,Clafu1|193783|scf7180000130733_G11447	NA	Pc22g07050	Clafu1|193783|scf7180000130733_G11447
Afu2g13290,Pc22g13370,Clafu1|187699|scf7180000129274_G12612	NA	Pc22g13370	NA
Afu5g10770,Pc21g10360,Clafu1|190026|scf7180000130308_G546	NA	Pc21g10360	NA
Afu5g02410,Pc21g15180,Clafu1|191503|scf7180000130417_G2122	NA	Pc21g15180	NA
Afu5g11930,Pc21g07040,Clafu1|187333|scf7180000129064_G13363	NA	Pc21g07040	NA
Afu2g15000,Pc12g00090,Clafu1|197352|scf7180000130988_G11110	NA	Pc12g00090	NA
Afu2g15020,Afu3g08070,Pc22g14040,Clafu1|186236|scf7180000128138_G5647	NA,Afu3g08070	NA	NA
Afu3g06970,Pc20g02740,Clafu1|196996|scf7180000130965_G11247	Afu3g06970	Pc20g02740	Clafu1|196996|scf7180000130965_G11247
Afu6g13230,Pc22g01470,Clafu1|188442|scf7180000130046_G11033	Afu6g13230	NA	NA
Afu5g09230,Pc21g16950,Clafu1|191803|scf7180000130456_G13069	Afu5g09230	Pc21g16950	Clafu1|191803|scf7180000130456_G13069
Afu7g02260,Pc21g11840,Clafu1|187074|scf7180000128995_G5571	NA	Pc21g11840	NA
Afu1g06170,Pc13g02690,Clafu1|193330|scf7180000130685_G12468	Afu1g06170	Pc13g02690	Clafu1|193330|scf7180000130685_G12468
Afu1g15860,Pc16g14540,Clafu1|187127|scf7180000129015_G11050	NA	Pc16g14540	Clafu1|187127|scf7180000129015_G11050
Afu1g06600,Pc18g03270,Clafu1|183954|scf7180000126533_G8569	NA	Pc18g03270	NA
Afu6g13450,Pc22g07020,Clafu1|185637|scf7180000127785_G12968	NA	Pc22g07020	NA
Afu5g07150,Pc21g18280,Clafu1|188669|scf7180000130095_G9364	Afu5g07150	Pc21g18280	NA
Afu1g13140,Pc13g12240,Clafu1|184993|scf7180000127339_G3532	NA	Pc13g12240	Clafu1|184993|scf7180000127339_G3532
Afu1g08810,Pc16g01790,Clafu1|188556|scf7180000130056_G11294	NA	Pc16g01790	NA
Afu3g07380,Pc15g01900,Clafu1|186499|scf7180000128495_G13341	Afu3g07380	NA	NA
Afu6g06580,Pc14g01430,Clafu1|195228|scf7180000130825_G10133	NA	Pc14g01430	NA
Afu1g10110,Pc13g04760,Clafu1|189791|scf7180000130289_G11834	NA	Pc13g04760	NA
Afu3g11830,Pc18g01390,Clafu1|187879|scf7180000129626_G11868	Afu3g11830	Pc18g01390	Clafu1|187879|scf7180000129626_G11868
Afu2g09650,Pc22g19440,Clafu1|186666|scf7180000128549_G3227	Afu2g09650	Pc22g19440	Clafu1|186666|scf7180000128549_G3227
Afu3g13240,Pc13g14400,Clafu1|186704|scf7180000128711_G12909	Afu3g13240	Pc13g14400	NA
Afu5g04420,Pc22g11050,Clafu1|192127|scf7180000130553_G11637	NA	Pc22g11050	NA
Afu4g10460,lys1,Clafu1|191557|scf7180000130418_G7422	NA	lys1	Clafu1|191557|scf7180000130418_G7422
Afu3g00350,Pc13g13950,Clafu1|189658|scf7180000130280_G7106	NA	NA	Clafu1|189658|scf7180000130280_G7106
Afu6g06345,Pc14g01130,Clafu1|191545|scf7180000130418_G7410	Afu6g06345	Pc14g01130	NA
Afu5g12460,Pc21g07690,Clafu1|196745|scf7180000130932_G9112	NA	Pc21g07690	NA
Afu1g12260,Pc13g12850,Clafu1|196545|scf7180000130911_G13041	NA	Pc13g12850	NA
Afu3g09910,Pc12g15600,Clafu1|194033|scf7180000130752_G13748	NA	Pc12g15600	NA
Afu2g15760,Pc21g02440,Clafu1|196679|scf7180000130930_G11895	NA	Pc21g02440	Clafu1|196679|scf7180000130930_G11895
Afu4g04620,Pc13g05800,Clafu1|194082|scf7180000130759_G10094	NA	Pc13g05800	NA
Afu8g04730,Pc20g09400,Clafu1|185745|scf7180000127851_G12774	Afu8g04730	Pc20g09400	NA
Afu2g09060,Pc16g10450,Clafu1|191062|scf7180000130382_G4638	NA	NA	Clafu1|191062|scf7180000130382_G4638
Afu2g04290,Afu3g14760,Pc12g08980,Clafu1|189939|scf7180000130299_G2019	NA,Afu3g14760	NA	NA
Afu2g12410,Pc20g14710,Clafu1|189545|scf7180000130264_G1302	NA	Pc20g14710	NA
Afu3g07850,Pc20g06070,Clafu1|189842|scf7180000130292_G5373	Afu3g07850	NA	NA
Afu7g01480,Pc21g13600,Clafu1|184050|scf7180000126623_G4052	NA	Pc21g13600	NA
Afu1g02190,Pc22g22060,Clafu1|184742|scf7180000127302_G141	NA	Pc22g22060	Clafu1|184742|scf7180000127302_G141
Afu2g05510,Pc22g09100,Clafu1|183673|scf7180000126220_G2225	NA	NA	Clafu1|183673|scf7180000126220_G2225
Afu2g16820,Pc21g19210,Clafu1|191007|scf7180000130368_G71	NA	Pc21g19210	NA
Afu6g06470,Pc14g01290,Pc13g15850,Clafu1|195936|scf7180000130875_G7747	NA	NA,Pc14g01290	NA
Afu3g08630,Pc20g03580,Clafu1|192616|scf7180000130653_G13956	Afu3g08630	Pc20g03580	NA
Afu2g15710,Pc21g02530,Clafu1|188611|scf7180000130071_G4646	NA	Pc21g02530	NA
Afu2g09210,Pc16g10560,Clafu1|192852|scf7180000130663_G7061	NA	Pc16g10560	Clafu1|192852|scf7180000130663_G7061
Afu4g13330,Pc22g03430,Clafu1|189635|scf7180000130280_G7083	NA	Pc22g03430	NA
Afu1g10910,Pc13g13470,Clafu1|186849|scf7180000128839_G4469	Afu1g10910	Pc13g13470	Clafu1|186849|scf7180000128839_G4469
Afu2g02530,Pc12g16500,Clafu1|194491|scf7180000130775_G1933	NA	NA	Clafu1|194491|scf7180000130775_G1933
Afu4g11930,Pc22g05070,Clafu1|185120|scf7180000127451_G8252	Afu4g11930	NA	NA
Afu3g05840,Pc20g08130,Clafu1|188455|scf7180000130047_G401	NA	Pc20g08130	NA
Afu6g08310,Pc22g07900,Clafu1|190959|scf7180000130368_G13276	Afu6g08310	Pc22g07900	Clafu1|190959|scf7180000130368_G13276
Afu1g07130,Pc22g11550,Clafu1|194287|scf7180000130764_G2375	Afu1g07130	Pc22g11550	NA
Afu3g04170,Pc14g00690,Clafu1|189122|scf7180000130132_G10939	Afu3g04170	Pc14g00690	NA
Afu8g05410,Pc12g03260,Clafu1|189552|scf7180000130264_G1309	NA	Pc12g03260	NA
Afu2g13250,Pc22g13470,Clafu1|196912|scf7180000130936_G13436	NA	Pc22g13470	Clafu1|196912|scf7180000130936_G13436
Afu5g02040,Pc20g07010,Pc21g14620,Clafu1|193892|scf7180000130743_G6284	Afu5g02040	NA,Pc21g14620	NA
Afu8g05330,Pc12g03360,Clafu1|195314|scf7180000130833_G2876	NA	Pc12g03360	NA
Afu5g00640,Pc13g02710,Clafu1|196013|scf7180000130878_G3023	NA	Pc13g02710	NA
Afu5g13920,Pc21g03140,Clafu1|183662|scf7180000126220_G2214	NA	Pc21g03140	Clafu1|183662|scf7180000126220_G2214
Afu2g06110,Pc22g07840,Clafu1|191377|scf7180000130411_G6114	NA	Pc22g07840	NA
Afu2g14670,Pc12g01650,Clafu1|189274|scf7180000130177_G8192	Afu2g14670	Pc12g01650	NA
Afu6g12990,Pc22g02060,Clafu1|185443|scf7180000127662_G4132	Afu6g12990	Pc22g02060	Clafu1|185443|scf7180000127662_G4132
Afu5g04170,Pc12g05640,Clafu1|195285|scf7180000130833_G2847	Afu5g04170	Pc12g05640	Clafu1|195285|scf7180000130833_G2847
Afu5g11860,Pc21g06950,Clafu1|193054|scf7180000130676_G4428	NA	Pc21g06950	NA
Afu1g05580,Pc18g02120,Clafu1|191341|scf7180000130410_G11541	NA	Pc18g02120	NA
Afu6g03530,Pc20g13560,Clafu1|187289|scf7180000129064_G10762	NA	Pc20g13560	NA
Afu6g08510,Pc12g11490,Clafu1|194853|scf7180000130789_G8336	Afu6g08510	NA	NA
Afu1g10350,pgkA,Clafu1|186866|scf7180000128839_G4486	Afu1g10350	pgkA	Clafu1|186866|scf7180000128839_G4486
Afu6g06370,Pc14g01170,Clafu1|191513|scf7180000130418_G3656	NA	Pc14g01170	Clafu1|191513|scf7180000130418_G3656
Afu5g09360,Pc21g18670,Clafu1|185551|scf7180000127713_G9487	NA	NA	Clafu1|185551|scf7180000127713_G9487
Afu2g11840,Pc20g14170,Clafu1|195267|scf7180000130833_G2829	Afu2g11840	NA	NA
Afu1g15270,Pc06g00890,Clafu1|185470|scf7180000127693_G11011	NA	Pc06g00890	Clafu1|185470|scf7180000127693_G11011
Afu3g11400,Pc13g09680,Clafu1|191012|scf7180000130368_G76	Afu3g11400	Pc13g09680	Clafu1|191012|scf7180000130368_G76
Afu6g02630,Pc22g24000,Clafu1|188293|scf7180000130017_G7369	Afu6g02630	NA	Clafu1|188293|scf7180000130017_G7369
Afu5g02090,Pc21g14690,Clafu1|194669|scf7180000130784_G5126	Afu5g02090	Pc21g14690	NA
Afu7g03780,Pc20g09120,Clafu1|191241|scf7180000130397_G1804	NA	Pc20g09120	NA
Afu3g10660,Pc18g01450,Clafu1|190398|scf7180000130325_G3585	NA	NA	Clafu1|190398|scf7180000130325_G3585
Afu8g05650,Pc12g02580,Clafu1|185329|scf7180000127596_G2058	Afu8g05650	NA	NA
Afu5g08690,Pc21g00700,Clafu1|196707|scf7180000130931_G4512	NA	Pc21g00700	NA
Afu4g03120,Pc12g14280,Clafu1|194061|scf7180000130757_G1519	NA	NA	Clafu1|194061|scf7180000130757_G1519
Afu2g14905,Pc12g01050,Clafu1|189538|scf7180000130264_G1295	NA	Pc12g01050	NA
Afu6g12300,Pc22g03990,Clafu1|194985|scf7180000130789_G8468	Afu6g12300	Pc22g03990	NA
Afu2g16920,Pc21g19480,Clafu1|185431|scf7180000127662_G4120	Afu2g16920	Pc21g19480	NA
Afu2g13240,Pc22g13480,Clafu1|191693|scf7180000130423_G1109	NA	Pc22g13480	Clafu1|191693|scf7180000130423_G1109
Afu2g10520,Pc22g20960,Clafu1|197153|scf7180000130978_G3404	Afu2g10520	Pc22g20960	NA
Afu4g10410,Pc22g13130,Clafu1|192429|scf7180000130614_G953	Afu4g10410	Pc22g13130	Clafu1|192429|scf7180000130614_G953
Afu1g12070,Pc12g15080,Clafu1|196409|scf7180000130908_G10351	Afu1g12070	Pc12g15080	NA
Afu5g11390,Pc21g06230,Clafu1|191251|scf7180000130402_G12281	NA	Pc21g06230	NA
Afu5g08090,Pc22g15930,Clafu1|189436|scf7180000130254_G12379	NA	Pc22g15930	Clafu1|189436|scf7180000130254_G12379
Afu5g11720,Pc21g06810,Clafu1|190021|scf7180000130308_G541	NA	Pc21g06810	Clafu1|190021|scf7180000130308_G541
Afu5g07300,Pc21g18110,Clafu1|192479|scf7180000130629_G9257	NA	NA	Clafu1|192479|scf7180000130629_G9257
Afu5g07170,Pc21g18260,Clafu1|188904|scf7180000130111_G7155	Afu5g07170	NA	NA
Afu5g08930,Pc21g01100,Clafu1|195520|scf7180000130842_G12570	NA	Pc21g01100	Clafu1|195520|scf7180000130842_G12570
Afu4g10660,Pc22g07100,Clafu1|195274|scf7180000130833_G2836	Afu4g10660	NA	NA
Afu7g05870,Pc20g01470,Clafu1|186491|scf7180000128495_G13333	Afu7g05870	Pc20g01470	Clafu1|186491|scf7180000128495_G13333
Afu6g02830,Pc22g23060,Clafu1|184103|scf7180000126623_G4105	NA	Pc22g23060	NA
Afu1g10040,Pc16g05450,Clafu1|193685|scf7180000130707_G13911	NA	Pc16g05450	NA
Afu7g02570,Pc21g11520,Clafu1|194532|scf7180000130776_G4314	NA	Pc21g11520	Clafu1|194532|scf7180000130776_G4314
Afu1g05630,Pc18g02110,Clafu1|184673|scf7180000127283_G5547	Afu1g05630	Pc18g02110	Clafu1|184673|scf7180000127283_G5547
Afu5g10610,Pc21g10160,Clafu1|190024|scf7180000130308_G544	NA	Pc21g10160	NA
Afu7g05310,Pc12g05960,Clafu1|185334|scf7180000127596_G2063	NA	Pc12g05960	NA
Afu6g11370,Pc21g21980,Clafu1|187277|scf7180000129052_G13632	NA	Pc21g21980	NA
Afu6g03540,Pc20g13550,Clafu1|197349|scf7180000130988_G11107	NA	Pc20g13550	Clafu1|197349|scf7180000130988_G11107
Afu1g06240,Pc13g02770,Clafu1|189403|scf7180000130247_G6061	NA	NA	Clafu1|189403|scf7180000130247_G6061
Afu4g10280,Pc22g12510,Clafu1|192428|scf7180000130614_G952	Afu4g10280	NA	NA
Afu2g03380,Pc18g03860,Clafu1|193189|scf7180000130681_G9848	NA	Pc18g03860	Clafu1|193189|scf7180000130681_G9848
Afu1g01180,Pc20g13440,Pc22g22660,Clafu1|191487|scf7180000130417_G2106	NA	NA,Pc20g13440	NA
Afu4g03490,Pc12g14680,Clafu1|195145|scf7180000130799_G12364	Afu4g03490	Pc12g14680	NA
Afu3g08580,Pc06g01290,Pc20g03510,Clafu1|192514|scf7180000130640_G7217	Afu3g08580	NA,Pc06g01290	NA
Afu3g10610,Pc13g10050,Clafu1|189042|scf7180000130132_G10859	NA	Pc13g10050	NA
Afu1g08840,Pc16g01840,Clafu1|188599|scf7180000130067_G3953	NA	Pc16g01840	NA
Afu5g05560,Pc20g00590,Clafu1|186999|scf7180000128985_G647	NA	Pc20g00590	NA
Afu2g00680,Pc21g09520,Clafu1|191535|scf7180000130418_G5625	Afu2g00680	NA	NA
Afu4g04750,Pc13g05640,Clafu1|192107|scf7180000130545_G5852	NA	Pc13g05640	NA
Afu4g03760,Pc14g00390,Clafu1|186453|scf7180000128403_G10521	NA	Pc14g00390	NA
Afu1g02410,Pc22g21830,Clafu1|192314|scf7180000130562_G9759	Afu1g02410	Pc22g21830	Clafu1|192314|scf7180000130562_G9759
Afu3g06530,aps,Clafu1|190300|scf7180000130316_G3887	NA	aps	Clafu1|190300|scf7180000130316_G3887
Afu3g07640,Pc15g01800,Clafu1|185979|scf7180000127947_G3577	NA	Pc15g01800	Clafu1|185979|scf7180000127947_G3577
Afu6g10990,Afu2g07940,Pc21g13280,Clafu1|184195|scf7180000126868_G7273	NA,Afu6g10990	NA	NA
Afu2g14360,Pc12g13160,Clafu1|186824|scf7180000128839_G4444	Afu2g14360	Pc12g13160	NA
Afu2g04920,Pc12g10280,Clafu1|187559|scf7180000129187_G9176	NA	Pc12g10280	NA
Afu7g02480,Pc21g11590,Clafu1|196347|scf7180000130908_G9615	NA	Pc21g11590	NA
Afu6g13420,Pc22g01060,Clafu1|190436|scf7180000130326_G8909	NA	NA	Clafu1|190436|scf7180000130326_G8909
Afu4g07660,Pc22g19070,Clafu1|186030|scf7180000127990_G12298	Afu4g07660	Pc22g19070	Clafu1|186030|scf7180000127990_G12298
Afu7g02360,Pc21g11710,Clafu1|196573|scf7180000130912_G10183	NA	Pc21g11710	NA
Afu2g17600,Pc21g16000,Clafu1|191425|scf7180000130411_G6162	NA	NA	Clafu1|191425|scf7180000130411_G6162
Afu4g04460,Pc13g06740,Clafu1|187836|scf7180000129586_G4944	Afu4g04460	Pc13g06740	Clafu1|187836|scf7180000129586_G4944
Afu1g04900,Pc16g09710,Clafu1|185961|scf7180000127947_G3559	Afu1g04900	Pc16g09710	Clafu1|185961|scf7180000127947_G3559
Afu4g12970,Pc22g02910,Clafu1|185597|scf7180000127726_G11323	Afu4g12970	NA	NA
Afu2g04230,Pc12g09030,Clafu1|188274|scf7180000130017_G7350	Afu2g04230	Pc12g09030	NA
Afu6g13550,Pc22g00880,Clafu1|195752|scf7180000130861_G3347	Afu6g13550	Pc22g00880	Clafu1|195752|scf7180000130861_G3347
Afu6g07280,Pc18g05730,Clafu1|197393|scf7180000130988_G11151	Afu6g07280	NA	NA
Afu4g10790,Pc22g06960,Clafu1|197428|scf7180000130988_G11186	NA	NA	Clafu1|197428|scf7180000130988_G11186
Afu3g08660,Pc20g03610,Clafu1|197473|scf7180000130996_G13203	NA	Pc20g03610	Clafu1|197473|scf7180000130996_G13203
Afu6g03520,Pc20g13570,Clafu1|191678|scf7180000130423_G1094	Afu6g03520	Pc20g13570	Clafu1|191678|scf7180000130423_G1094
Afu1g07280,Pc22g11400,Clafu1|196301|scf7180000130908_G9569	Afu1g07280	NA	NA
Afu5g01290,Pc16g13030,Clafu1|194210|scf7180000130764_G2298	Afu5g01290	NA	NA
Afu3g03060,Pc22g00190,Clafu1|189372|scf7180000130244_G782	Afu3g03060	Pc22g00190	NA
Afu4g04740,Pc13g05660,Clafu1|193907|scf7180000130743_G6299	NA	Pc13g05660	NA
Afu8g05340,Pc12g03340,Clafu1|197358|scf7180000130988_G11116	NA	Pc12g03340	NA
Afu1g05210,Pc16g10360,Clafu1|194037|scf7180000130753_G420	NA	NA	Clafu1|194037|scf7180000130753_G420
Afu1g12000,Pc12g15120,Clafu1|196835|scf7180000130934_G2488	Afu1g12000	NA	Clafu1|196835|scf7180000130934_G2488
Afu2g03110,Pc18g04190,Clafu1|186604|scf7180000128508_G10810	Afu2g03110	Pc18g04190	NA
Afu8g05280,Pc12g03410,Clafu1|185632|scf7180000127785_G12963	Afu8g05280	NA	NA
Afu1g16840,Pc21g23500,Clafu1|196781|scf7180000130934_G2434	NA	Pc21g23500	NA
Afu7g02020,Pc21g12120,Clafu1|194120|scf7180000130763_G8158	NA	Pc21g12120	NA
Afu1g02820,Pc22g25220,Clafu1|193421|scf7180000130690_G1530	NA	Pc22g25220	NA
Afu6g06450,Pc14g01260,Clafu1|188309|scf7180000130022_G3075	Afu6g06450	Pc14g01260	NA
Afu1g14220,Pc16g12800,Clafu1|193258|scf7180000130683_G4576	Afu1g14220	Pc16g12800	Clafu1|193258|scf7180000130683_G4576
Afu6g13330,Pc22g01230,Clafu1|194137|scf7180000130763_G8673	NA	Pc22g01230	NA
Afu6g12280,Pc22g03960,Clafu1|191409|scf7180000130411_G6146	NA	Pc22g03960	NA
Afu1g02070,Pc22g22210,Clafu1|191512|scf7180000130418_G3655	NA	Pc22g22210	NA
Afu5g10540,Pc21g10060,Clafu1|196362|scf7180000130908_G9630	NA	Pc21g10060	Clafu1|196362|scf7180000130908_G9630
Afu3g11030,Pc13g09260,Clafu1|194009|scf7180000130752_G13724	NA	Pc13g09260	NA
Afu1g04260,Pc16g08980,Clafu1|185631|scf7180000127785_G12962	Afu1g04260	Pc16g08980	NA
Afu6g03060,Pc20g13650,Pc16g14440,Clafu1|189465|scf7180000130254_G12408	NA	NA,Pc20g13650	NA
Afu5g03610,Pc21g15270,Clafu1|192757|scf7180000130659_G5913	Afu5g03610	Pc21g15270	NA
Afu5g06710,Pc21g17910,Clafu1|191939|scf7180000130489_G9909	NA	NA	Clafu1|191939|scf7180000130489_G9909
Afu2g06200,Pc21g11320,Clafu1|188048|scf7180000129993_G1456	NA	Pc21g11320	NA
Afu2g02020,Pc20g04820,Clafu1|190653|scf7180000130340_G10042	Afu2g02020	Pc20g04820	Clafu1|190653|scf7180000130340_G10042
Afu2g03600,Pc18g05330,Clafu1|196084|scf7180000130887_G13126	NA	Pc18g05330	NA
Afu8g04570,Pc20g09260,Clafu1|192561|scf7180000130651_G440	Afu8g04570	Pc20g09260	NA
Afu2g12200,Pc20g14470,Clafu1|191615|scf7180000130419_G11335	NA	NA	Clafu1|191615|scf7180000130419_G11335
Afu6g08020,Pc12g09900,Clafu1|186522|scf7180000128495_G13855	NA	NA	Clafu1|186522|scf7180000128495_G13855
Afu1g11420,Pc13g08760,Clafu1|189736|scf7180000130289_G11779	NA	Pc13g08760	NA
Afu1g05960,Pc13g02170,Clafu1|196124|scf7180000130900_G11338	NA	Pc13g02170	NA
Afu4g05830,Pc14g00860,Clafu1|192958|scf7180000130673_G1840	NA	NA	Clafu1|192958|scf7180000130673_G1840
Afu2g09850,Pc22g19490,Clafu1|185953|scf7180000127947_G3551	NA	Pc22g19490	NA
Afu1g09230,Pc16g02350,Clafu1|195346|scf7180000130833_G2908	Afu1g09230	NA	NA
Afu4g13350,Pc22g03450,Clafu1|197528|scf7180000130996_G13258	NA	Pc22g03450	NA
Afu3g05580,Pc20g08270,Clafu1|192793|scf7180000130660_G10609	NA	Pc20g08270	NA
Afu2g15050,Pc12g00340,Clafu1|189551|scf7180000130264_G1308	NA	Pc12g00340	NA
Afu5g03020,Pc21g16520,Clafu1|187812|scf7180000129551_G14117	Afu5g03020	Pc21g16520	NA
Afu5g01760,Pc21g14330,Clafu1|193399|scf7180000130689_G1410	NA	Pc21g14330	NA
Afu2g10770,Pc22g21070,Clafu1|189074|scf7180000130132_G10891	NA	NA	Clafu1|189074|scf7180000130132_G10891
Afu3g00270,Pc15g00210,Clafu1|192695|scf7180000130657_G992	Afu3g00270	Pc15g00210	NA
Afu2g08130,Pc13g04630,Clafu1|195901|scf7180000130875_G7712	NA	NA	Clafu1|195901|scf7180000130875_G7712
Afu2g08970,Pc13g03600,Clafu1|184349|scf7180000126929_G3747	Afu2g08970	Pc13g03600	NA
Afu6g08580,Pc12g11330,Clafu1|195922|scf7180000130875_G7733	Afu6g08580	Pc12g11330	NA
Afu2g16720,Pc21g19010,Clafu1|187264|scf7180000129052_G13619	Afu2g16720	Pc21g19010	NA
Afu2g01660,Pc20g05490,Clafu1|190439|scf7180000130326_G8912	NA	Pc20g05490	NA
Afu3g10740,Pc18g00620,Clafu1|187926|scf7180000129703_G10055	NA	Pc18g00620	Clafu1|187926|scf7180000129703_G10055
Afu1g15610,Pc06g01800,Clafu1|189647|scf7180000130280_G7095	Afu1g15610	Pc06g01800	NA
Afu3g06880,Pc20g02850,Clafu1|188939|scf7180000130118_G7486	NA	NA	Clafu1|188939|scf7180000130118_G7486
Afu1g12890,Pc13g11570,Clafu1|186014|scf7180000127988_G9548	NA	Pc13g11570	Clafu1|186014|scf7180000127988_G9548
Afu2g08670,Pc13g03920,Clafu1|185819|scf7180000127866_G4671	Afu2g08670	Pc13g03920	Clafu1|185819|scf7180000127866_G4671
Afu1g02430,Pc22g21810,Clafu1|183739|scf7180000126247_G7972	NA	Pc22g21810	Clafu1|183739|scf7180000126247_G7972
Afu6g11390,Pc21g22000,Clafu1|193817|scf7180000130734_G4202	Afu6g11390	Pc21g22000	NA
Afu1g15200,Pc06g00970,Clafu1|193285|scf7180000130683_G4603	NA	NA	Clafu1|193285|scf7180000130683_G4603
Afu3g10510,Pc13g10370,Clafu1|189387|scf7180000130247_G6045	NA	Pc13g10370	NA
Afu4g11340,Lys7,Clafu1|190766|scf7180000130355_G7884	NA	Lys7	NA
Afu2g07500,Pc13g05440,Clafu1|188709|scf7180000130096_G2580	Afu2g07500	NA	NA
Afu1g09210,Pc16g02330,Clafu1|195344|scf7180000130833_G2906	NA	Pc16g02330	NA
Afu4g04020,Pc13g06110,Clafu1|187637|scf7180000129253_G1084	NA	Pc13g06110	NA
Afu3g10390,Pc13g10260,Clafu1|197278|scf7180000130985_G367	NA	Pc13g10260	NA
Afu5g05450,Pc20g00440,Clafu1|187002|scf7180000128985_G650	Afu5g05450	NA	Clafu1|187002|scf7180000128985_G650
Afu2g01010,Pc22g25050,Clafu1|195201|scf7180000130813_G822	Afu2g01010	Pc22g25050	Clafu1|195201|scf7180000130813_G822
Afu3g11610,Pc13g09020,Clafu1|191264|scf7180000130404_G5725	Afu3g11610	Pc13g09020	NA
Afu2g17110,Pc21g19270,Clafu1|193856|scf7180000130735_G5202	NA	Pc21g19270	Clafu1|193856|scf7180000130735_G5202
Afu5g03560,Pc21g15760,Clafu1|187033|scf7180000128985_G1357	NA	Pc21g15760	NA
Afu4g13510,Pc22g03660,Clafu1|183720|scf7180000126237_G11570	NA	Pc22g03660	Clafu1|183720|scf7180000126237_G11570
Afu5g05490,Pc20g00490,Clafu1|195549|scf7180000130843_G12015	NA	Pc20g00490	NA
Afu4g07710,Pc13g07230,Clafu1|189897|scf7180000130297_G521	Afu4g07710	Pc13g07230	Clafu1|189897|scf7180000130297_G521
Afu5g04330,Pc22g11170,Clafu1|184745|scf7180000127302_G144	Afu5g04330	Pc22g11170	Clafu1|184745|scf7180000127302_G144
Afu6g14240,Pc22g00390,Clafu1|186815|scf7180000128810_G11006	NA	NA	Clafu1|186815|scf7180000128810_G11006
Afu2g14030,Pc12g12720,Clafu1|191816|scf7180000130456_G13082	NA	Pc12g12720	NA
Afu8g04100,Afu1g00450,Pc22g10010,Clafu1|190740|scf7180000130348_G3210	NA,NA	Pc22g10010	NA
Afu4g07700,Pc13g07220,Clafu1|187649|scf7180000129253_G1391	NA	Pc13g07220	Clafu1|187649|scf7180000129253_G1391
Afu2g05590,Pc22g08740,Clafu1|186638|scf7180000128538_G8539	NA	Pc22g08740	NA
Afu2g08290,Pc13g04500,Clafu1|194949|scf7180000130789_G8432	Afu2g08290	Pc13g04500	NA
Afu5g02230,Pc21g14970,Clafu1|191907|scf7180000130489_G9877	Afu5g02230	Pc21g14970	NA
Afu2g02780,Pc18g04820,Clafu1|195339|scf7180000130833_G2901	Afu2g02780	Pc18g04820	Clafu1|195339|scf7180000130833_G2901
Afu8g05440,Pc12g03240,Clafu1|191665|scf7180000130421_G460	NA	Pc12g03240	NA
Afu7g05460,Pc12g06170,Clafu1|187147|scf7180000129015_G11070	NA	Pc12g06170	NA
Afu5g03780,Pc22g13780,Clafu1|184310|scf7180000126929_G3708	Afu5g03780	NA	NA
Afu6g06780,Pc14g01750,Clafu1|191234|scf7180000130397_G1797	NA	NA	Clafu1|191234|scf7180000130397_G1797
Afu2g15770,Pc21g02430,Clafu1|188995|scf7180000130129_G12180	Afu2g15770	Pc21g02430	NA
Afu4g11080,facA,Clafu1|191718|scf7180000130427_G3039	Afu4g11080	facA	Clafu1|191718|scf7180000130427_G3039
Afu3g08460,Pc20g03340,Clafu1|183750|scf7180000126247_G7983	NA	Pc20g03340	NA
Afu2g10100,Pc22g20250,Clafu1|189839|scf7180000130292_G5370	NA	Pc22g20250	NA
Afu2g02560,Pc12g16530,Pc18g00050,Clafu1|193130|scf7180000130679_G6820	NA	NA,Pc12g16530	Clafu1|193130|scf7180000130679_G6820
Afu2g11750,Pc20g13840,Clafu1|197323|scf7180000130987_G5028	NA	Pc20g13840	NA
Afu7g05700,Pc20g01640,Clafu1|196336|scf7180000130908_G9604	Afu7g05700	NA	NA
Afu5g12780,Pc13g04170,Clafu1|195007|scf7180000130789_G8490	NA	Pc13g04170	NA
Afu2g17080,Pc21g19300,Clafu1|195766|scf7180000130861_G3361	NA	Pc21g19300	NA
Afu6g10060,Pc20g15430,Clafu1|186826|scf7180000128839_G4446	Afu6g10060	Pc20g15430	NA
Afu2g16400,Pc21g01490,Clafu1|191080|scf7180000130383_G11923	Afu2g16400	Pc21g01490	NA
Afu1g14830,Pc16g13610,Clafu1|192602|scf7180000130653_G13942	NA	Pc16g13610	NA
Afu5g05460,Pc20g00460,Clafu1|191477|scf7180000130417_G2096	Afu5g05460	NA	NA
Afu2g09200,Pc21g18200,Clafu1|192853|scf7180000130663_G7062	NA	NA	Clafu1|192853|scf7180000130663_G7062
Afu1g15780,Pc16g13350,Clafu1|187686|scf7180000129274_G12599	Afu1g15780	Pc16g13350	Clafu1|187686|scf7180000129274_G12599
Afu1g10130,Pc16g05080,Clafu1|197378|scf7180000130988_G11136	Afu1g10130	Pc16g05080	Clafu1|197378|scf7180000130988_G11136
Afu6g00450,Afu6g09040,Pc12g08300,Clafu1|192719|scf7180000130658_G5441	NA,Afu6g09040	NA	NA
Afu6g08360,Pc22g07960,Clafu1|194971|scf7180000130789_G8454	NA	Pc22g07960	NA
Afu5g13340,Pc21g03560,Clafu1|192193|scf7180000130553_G11703	NA	NA	Clafu1|192193|scf7180000130553_G11703
Afu5g02360,Pc21g15090,Clafu1|187051|scf7180000128985_G1375	Afu5g02360	NA	Clafu1|187051|scf7180000128985_G1375
Afu4g11190,Pc22g06360,Clafu1|184529|scf7180000127212_G6981	Afu4g11190	NA	NA
Afu1g13490,Pc13g12400,Clafu1|193693|scf7180000130707_G13919	Afu1g13490	Pc13g12400	NA
Afu4g04520,Pc13g06650,Clafu1|189031|scf7180000130132_G10848	NA	Pc13g06650	Clafu1|189031|scf7180000130132_G10848
Afu4g06620,gdhA,Clafu1|184509|scf7180000127204_G2738	Afu4g06620	gdhA	NA
Afu6g06500,Pc14g01330,Clafu1|190566|scf7180000130334_G7867	NA	Pc14g01330	NA
Afu6g05110,Pc12g04530,Clafu1|192190|scf7180000130553_G11700	NA	Pc12g04530	NA
Afu1g13480,Pc13g12390,Clafu1|184573|scf7180000127212_G7025	NA	Pc13g12390	NA
Afu6g02420,Pc22g23780,Clafu1|195572|scf7180000130845_G5587	NA	NA	Clafu1|195572|scf7180000130845_G5587
Afu4g03880,Pc13g05920,Clafu1|192891|scf7180000130664_G1612	NA	Pc13g05920	Clafu1|192891|scf7180000130664_G1612
Afu2g02100,Pc20g04720,Clafu1|191883|scf7180000130484_G2143	Afu2g02100	Pc20g04720	Clafu1|191883|scf7180000130484_G2143
Afu3g13380,Pc13g14570,Clafu1|185196|scf7180000127485_G12728	NA	Pc13g14570	NA
Afu2g09030,Pc13g03560,Clafu1|184779|scf7180000127307_G8610	Afu2g09030	Pc13g03560	NA
Afu4g03860,Pc13g07040,Clafu1|189394|scf7180000130247_G6052	Afu4g03860	NA	Clafu1|189394|scf7180000130247_G6052
Afu1g09660,Pc16g03360,Clafu1|189271|scf7180000130177_G8189	NA	Pc16g03360	NA
Afu1g12650,Pc13g12930,Clafu1|192160|scf7180000130553_G11670	Afu1g12650	Pc13g12930	NA
Afu5g07020,Pc22g14770,Clafu1|185586|scf7180000127713_G9522	NA	Pc22g14770	Clafu1|185586|scf7180000127713_G9522
Afu4g10430,Pc22g13150,Clafu1|184256|scf7180000126911_G3240	Afu4g10430	NA	NA
Afu5g02720,Pc21g18880,Clafu1|188752|scf7180000130097_G5560	NA	NA	Clafu1|188752|scf7180000130097_G5560
Afu1g05060,Pc16g10100,Clafu1|188740|scf7180000130096_G2822	Afu1g05060	Pc16g10100	NA
Afu1g07730,Pc12g05090,Clafu1|192241|scf7180000130553_G11751	Afu1g07730	NA	NA
Afu4g03660,Afu1g03570,Pc18g02580,Clafu1|188247|scf7180000130017_G7323	Afu4g03660,Afu1g03570	NA	NA
Afu4g03660,Pc12g14860,Pc18g02580,Clafu1|188247|scf7180000130017_G7323	Afu4g03660	NA,NA	NA
Afu5g10280,Pc21g09940,Clafu1|185400|scf7180000127652_G11885	NA	Pc21g09940	NA
Afu7g02140,Pc21g12010,Clafu1|185823|scf7180000127866_G4675	NA	Pc21g12010	NA
Afu1g01370,Pc22g23120,Clafu1|197480|scf7180000130996_G13210	NA	Pc22g23120	NA
Afu6g04920,Pc12g04310,Clafu1|196526|scf7180000130911_G13022	Afu6g04920	Pc12g04310	Clafu1|196526|scf7180000130911_G13022
Afu6g02520,Pc22g23860,Clafu1|184129|scf7180000126637_G4023	NA	Pc22g23860	NA
Afu3g10460,Pc13g10440,Clafu1|189045|scf7180000130132_G10862	Afu3g10460	Pc13g10440	NA
Afu4g04660,Pc13g05760,Clafu1|185297|scf7180000127583_G1176	NA	Pc13g05760	NA
Afu5g12940,Pc21g08350,Clafu1|189460|scf7180000130254_G12403	NA	Pc21g08350	NA
Afu2g07720,Pc13g05220,Clafu1|195019|scf7180000130789_G8502	NA	Pc13g05220	NA
Afu8g05980,Pc16g03080,Pc22g06120,Clafu1|196963|scf7180000130937_G9969	NA	NA,Pc22g06120	NA
Afu3g07670,Pc15g01750,Clafu1|184946|scf7180000127332_G7179	Afu3g07670	Pc15g01750	NA
Afu4g10540,Pc22g07210,Clafu1|196252|scf7180000130902_G11617	NA	Pc22g07210	NA
Afu1g13790,Pc16g12270,Clafu1|194933|scf7180000130789_G8416	NA	Pc16g12270	Clafu1|194933|scf7180000130789_G8416
Afu3g14260,Pc13g15670,Clafu1|184586|scf7180000127212_G7038	NA	Pc13g15670	NA
Afu1g05080,Pc16g10120,Clafu1|184967|scf7180000127332_G7679	NA	Pc16g10120	Clafu1|184967|scf7180000127332_G7679
Afu8g04340,Pc21g05430,Clafu1|197658|scf7180000131022_G731	NA	Pc21g05430	NA
Afu1g14410,Pc16g12990,Clafu1|193257|scf7180000130683_G4575	Afu1g14410	Pc16g12990	Clafu1|193257|scf7180000130683_G4575
Afu6g11890,Afu4g00540,Pc20g03730,Clafu1|193719|scf7180000130713_G10649	NA,Afu4g00540	NA	NA
Afu3g03610,Pc20g07340,Clafu1|195756|scf7180000130861_G3351	Afu3g03610	NA	NA
Afu1g03510,Pc13g03260,Clafu1|191463|scf7180000130413_G12128	NA	Pc13g03260	NA
Afu6g08810,Pc12g08820,Clafu1|196218|scf7180000130901_G4887	NA	Pc12g08820	NA
Afu1g06340,Pc13g02890,Clafu1|190951|scf7180000130368_G13268	NA	Pc13g02890	NA
Afu2g04130,Pc18g06210,Clafu1|185106|scf7180000127441_G6546	NA	Pc18g06210	Clafu1|185106|scf7180000127441_G6546
Afu1g15340,Pc06g01240,Clafu1|193284|scf7180000130683_G4602	Afu1g15340	NA	NA
Afu3g12270,Pc18g01780,Clafu1|193690|scf7180000130707_G13916	NA	Pc18g01780	NA
Afu1g04940,Pc16g09800,Clafu1|193579|scf7180000130695_G12157	NA	NA	Clafu1|193579|scf7180000130695_G12157
Afu2g10030,Pc22g20070,Clafu1|189119|scf7180000130132_G10936	Afu2g10030	Pc22g20070	NA
Afu3g11710,Pc18g01240,Clafu1|197240|scf7180000130985_G329	Afu3g11710	NA	Clafu1|197240|scf7180000130985_G329
Afu4g10510,Pc22g07230,Clafu1|187461|scf7180000129130_G5708	NA	NA	Clafu1|187461|scf7180000129130_G5708
Afu4g12590,Pc22g04470,Clafu1|187123|scf7180000129015_G11046	Afu4g12590	Pc22g04470	NA
Afu3g05370,Pc20g08570,Clafu1|191398|scf7180000130411_G6135	Afu3g05370	Pc20g08570	Clafu1|191398|scf7180000130411_G6135
Afu8g00850,Pc06g00380,Clafu1|196601|scf7180000130912_G10211	NA	Pc06g00380	NA
Afu3g09030,Pc20g04080,Clafu1|184831|scf7180000127310_G12251	NA	Pc20g04080	NA
Afu6g07430,Pc18g06000,Clafu1|191324|scf7180000130410_G11524	NA	Pc18g06000	Clafu1|191324|scf7180000130410_G11524
Afu4g11330,Pc22g05790,Clafu1|196276|scf7180000130905_G9698	NA	Pc22g05790	Clafu1|196276|scf7180000130905_G9698
Afu5g05540,Pc20g00560,Clafu1|192011|scf7180000130502_G1783	NA	Pc20g00560	Clafu1|192011|scf7180000130502_G1783
Afu1g03140,Pc22g25710,Clafu1|193648|scf7180000130702_G3514	Afu1g03140	NA	NA
Afu4g10780,Pc22g06970,Clafu1|189280|scf7180000130177_G8198	NA	Pc22g06970	NA
Afu5g07120,Pc21g18310,Clafu1|185455|scf7180000127662_G4144	Afu5g07120	Pc21g18310	NA
Afu1g13900,Pc16g12350,Clafu1|194617|scf7180000130782_G14063	NA	Pc16g12350	NA
Afu5g07960,Pc22g15750,Clafu1|193478|scf7180000130692_G6681	Afu5g07960	NA	NA
Afu3g12300,Pc18g01750,Clafu1|186457|scf7180000128406_G5394	NA	Pc18g01750	NA
Afu4g04380,Pc13g06860,Clafu1|194843|scf7180000130789_G8326	NA	Pc13g06860	NA
Afu1g03390,Pc13g03190,Clafu1|183973|scf7180000126554_G5242	Afu1g03390	Pc13g03190	Clafu1|183973|scf7180000126554_G5242
Afu4g06670,Pc22g17690,Clafu1|188403|scf7180000130039_G3149	Afu4g06670	NA	NA
Afu4g11300,Pc22g05740,Clafu1|184887|scf7180000127325_G13966	NA	Pc22g05740	Clafu1|184887|scf7180000127325_G13966
Afu1g04470,Pc16g09330,Clafu1|190460|scf7180000130326_G8933	Afu1g04470	NA	NA
Afu2g05750,Pc22g09020,Clafu1|191667|scf7180000130421_G462	NA	Pc22g09020	NA
Afu7g03980,Pc21g04880,Clafu1|191550|scf7180000130418_G7415	NA	Pc21g04880	NA
Afu3g06440,Pc20g07660,Clafu1|194247|scf7180000130764_G2335	NA	Pc20g07660	NA
Afu4g03780,Pc14g00370,Clafu1|197118|scf7180000130977_G6451	NA	Pc14g00370	NA
Afu3g07030,Pc20g02640,Clafu1|188270|scf7180000130017_G7346	Afu3g07030	Pc20g02640	NA
Afu2g08990,Pc13g03590,Clafu1|184348|scf7180000126929_G3746	NA	Pc13g03590	NA
Afu2g15510,Pc21g02980,Clafu1|188985|scf7180000130129_G12170	Afu2g15510	Pc21g02980	Clafu1|188985|scf7180000130129_G12170
Afu2g09960,Pc22g19990,Clafu1|186227|scf7180000128138_G5638	NA	Pc22g19990	Clafu1|186227|scf7180000128138_G5638
Afu3g05450,Pc20g08320,Clafu1|184042|scf7180000126609_G5535	Afu3g05450	Pc20g08320	Clafu1|184042|scf7180000126609_G5535
Afu5g06390,Pc21g17460,Clafu1|183939|scf7180000126528_G3392	Afu5g06390	Pc21g17460	NA
Afu3g09990,Pc13g10760,Clafu1|189650|scf7180000130280_G7098	NA	Pc13g10760	NA
Afu2g09310,Pc16g11100,Clafu1|192216|scf7180000130553_G11726	NA	Pc16g11100	NA
Afu1g07220,Pc22g11450,Clafu1|192223|scf7180000130553_G11733	NA	Pc22g11450	NA
Afu1g09757,Pc16g06310,Clafu1|188206|scf7180000130014_G2969	NA	Pc16g06310	NA
Afu3g13200,Pc13g14170,Clafu1|189331|scf7180000130183_G6786	Afu3g13200	NA	NA
Afu2g12100,Pc20g14400,Clafu1|197742|scf7180000131029_G4184	NA	Pc20g14400	NA
Afu4g09140,Pc18g03600,Clafu1|197270|scf7180000130985_G359	NA	Pc18g03600	NA
Afu4g04410,Pc13g06830,Clafu1|193947|scf7180000130743_G6339	NA	Pc13g06830	NA
Afu5g13470,Pc21g03380,Clafu1|196557|scf7180000130911_G13053	NA	Pc21g03380	NA
Afu5g02750,Pc21g18840,Clafu1|194697|scf7180000130784_G5154	NA	Pc21g18840	NA
Afu4g06160,Pc22g16780,Clafu1|191208|scf7180000130393_G1463	NA	Pc22g16780	NA
Afu5g09250,Pc21g16930,Clafu1|196721|scf7180000130931_G4526	NA	Pc21g16930	Clafu1|196721|scf7180000130931_G4526
Afu2g11475,Pc15g00360,Clafu1|185465|scf7180000127687_G7484	Afu2g11475	Pc15g00360	NA
Afu7g01460,Pc21g13620,Clafu1|188289|scf7180000130017_G7365	Afu7g01460	Pc21g13620	Clafu1|188289|scf7180000130017_G7365
Afu4g08410,Pc13g08170,Clafu1|185417|scf7180000127656_G3128	NA	Pc13g08170	NA
Afu2g11340,Pc15g00430,Clafu1|192503|scf7180000130640_G7206	NA	Pc15g00430	NA
Afu3g07820,Pc20g06040,Clafu1|188228|scf7180000130014_G3299	Afu3g07820	Pc20g06040	Clafu1|188228|scf7180000130014_G3299
Afu5g06040,Pc20g01150,Clafu1|184709|scf7180000127302_G108	NA	Pc20g01150	Clafu1|184709|scf7180000127302_G108
Afu4g11660,Pc22g04780,Clafu1|197713|scf7180000131029_G4155	NA	Pc22g04780	NA
Afu8g03930,Pc22g10220,Clafu1|190813|scf7180000130357_G1588	Afu8g03930	Pc22g10220	Clafu1|190813|scf7180000130357_G1588
Afu1g02030,Pc22g22240,Clafu1|190521|scf7180000130334_G7822	Afu1g02030	NA	Clafu1|190521|scf7180000130334_G7822
Afu3g05650,Pc20g08480,Clafu1|191008|scf7180000130368_G72	NA	NA	Clafu1|191008|scf7180000130368_G72
Afu6g12660,Pc22g02470,Clafu1|188297|scf7180000130017_G7373	NA	Pc22g02470	NA
Afu7g06020,Pc20g01300,Clafu1|185749|scf7180000127851_G12778	NA	Pc20g01300	NA
Afu1g06250,Pc13g02780,Clafu1|189404|scf7180000130247_G6062	Afu1g06250	NA	NA
Afu1g09290,Pc16g02430,Clafu1|188013|scf7180000129986_G11281	NA	Pc16g02430	NA
Afu6g05120,Pc12g04550,Clafu1|194663|scf7180000130784_G5120	Afu6g05120	Pc12g04550	Clafu1|194663|scf7180000130784_G5120
Afu1g09130,Pc16g02220,Clafu1|189747|scf7180000130289_G11790	NA	Pc16g02220	NA
Afu7g05450,Pc12g06220,Clafu1|187437|scf7180000129130_G5684	Afu7g05450	NA	NA
Afu5g11560,Pc21g06430,Clafu1|187371|scf7180000129064_G13401	NA	Pc21g06430	NA
Afu2g13540,Pc12g12030,Clafu1|188649|scf7180000130094_G3620	NA	Pc12g12030	NA
Afu1g04190,Pc16g09030,Clafu1|192468|scf7180000130629_G9246	Afu1g04190	Pc16g09030	Clafu1|192468|scf7180000130629_G9246
Afu3g10910,Pc18g00850,Clafu1|197639|scf7180000131022_G712	Afu3g10910	Pc18g00850	NA
Afu6g06350,Pc14g01140,Clafu1|197256|scf7180000130985_G345	Afu6g06350	Pc14g01140	Clafu1|197256|scf7180000130985_G345
Afu2g07350,Pc13g05550,Clafu1|194954|scf7180000130789_G8437	NA	Pc13g05550	Clafu1|194954|scf7180000130789_G8437
Afu2g17580,Pc16g10760,Pc21g16420,Clafu1|192610|scf7180000130653_G13950	NA	NA,Pc21g16420	NA
Afu1g03600,Pc18g02600,Clafu1|194143|scf7180000130763_G8679	Afu1g03600	Pc18g02600	Clafu1|194143|scf7180000130763_G8679
Afu6g07980,Pc12g09860,Clafu1|188176|scf7180000130014_G2939	Afu6g07980	NA	Clafu1|188176|scf7180000130014_G2939
Afu4g12870,Pc22g02810,Clafu1|189420|scf7180000130248_G10634	Afu4g12870	Pc22g02810	Clafu1|189420|scf7180000130248_G10634
Afu1g02570,Pc22g21630,Clafu1|196040|scf7180000130884_G4924	NA	Pc22g21630	Clafu1|196040|scf7180000130884_G4924
Afu8g04740,Pc20g09410,Clafu1|195621|scf7180000130849_G10308	Afu8g04740	Pc20g09410	NA
Afu4g11070,Pc22g06700,Clafu1|184640|scf7180000127282_G12866	Afu4g11070	Pc22g06700	NA
Afu1g15390,Pc06g01640,Clafu1|195125|scf7180000130799_G12344	NA	Pc06g01640	NA
Afu3g10650,Pc18g01460,Clafu1|191308|scf7180000130404_G5769	NA	Pc18g01460	NA
Afu3g08040,Pc20g06450,Clafu1|189550|scf7180000130264_G1307	NA	Pc20g06450	NA
Afu3g11460,Pc13g09790,Clafu1|184847|scf7180000127310_G12821	NA	Pc13g09790	NA
Afu6g06900,Pc14g01930,Clafu1|188414|scf7180000130040_G11558	Afu6g06900	Pc14g01930	Clafu1|188414|scf7180000130040_G11558
Afu4g12080,Pc22g05220,Clafu1|192725|scf7180000130658_G5447	Afu4g12080	NA	Clafu1|192725|scf7180000130658_G5447
Afu3g05470,Pc20g08340,Clafu1|190443|scf7180000130326_G8916	NA	Pc20g08340	NA
Afu2g11060,Pc22g21460,Clafu1|188710|scf7180000130096_G2581	NA	Pc22g21460	NA
Afu8g01980,Pc16g00180,Pc21g13340,Clafu1|184676|scf7180000127283_G5550	Afu8g01980	NA,Pc16g00180	NA
Afu6g06770,Pc14g01740,Clafu1|191233|scf7180000130397_G1796	Afu6g06770	Pc14g01740	Clafu1|191233|scf7180000130397_G1796
Afu2g05240,Pc20g09550,Pc22g09680,Clafu1|195803|scf7180000130862_G6888	Afu2g05240	NA,Pc22g09680	NA
Afu6g05050,Pc12g04460,Clafu1|191488|scf7180000130417_G2107	NA	Pc12g04460	NA
Afu4g09020,Pc18g03460,Clafu1|187661|scf7180000129253_G1403	Afu4g09020	NA	NA
Afu2g03560,Pc18g05350,Clafu1|183710|scf7180000126237_G11560	Afu2g03560	NA	Clafu1|183710|scf7180000126237_G11560
Afu6g13260,Pc22g01390,Clafu1|189324|scf7180000130183_G6779	NA	Pc22g01390	NA
Afu1g04640,Pc16g09150,Clafu1|190427|scf7180000130326_G8900	NA	NA	Clafu1|190427|scf7180000130326_G8900
Afu2g01640,Pc20g05510,Clafu1|195110|scf7180000130799_G12329	NA	Pc20g05510	Clafu1|195110|scf7180000130799_G12329
Afu3g00370,Pc21g00560,Clafu1|190422|scf7180000130326_G8895	NA	Pc21g00560	Clafu1|190422|scf7180000130326_G8895
Afu5g04230,Pc12g05400,Clafu1|192274|scf7180000130562_G9719	Afu5g04230	Pc12g05400	Clafu1|192274|scf7180000130562_G9719
Afu2g08750,Pc13g03800,Clafu1|191166|scf7180000130384_G7597	NA	Pc13g03800	NA
Afu5g02480,Pc21g15690,Clafu1|185503|scf7180000127713_G8826	NA	Pc21g15690	Clafu1|185503|scf7180000127713_G8826
Afu6g12930,Pc22g02000,Clafu1|191386|scf7180000130411_G6123	Afu6g12930	Pc22g02000	Clafu1|191386|scf7180000130411_G6123
Afu1g07720,Pc12g05100,Clafu1|189980|scf7180000130303_G3793	Afu1g07720	Pc12g05100	NA
Afu1g10790,Pc13g08210,Clafu1|185141|scf7180000127461_G6250	Afu1g10790	NA	NA
Afu5g04130,Pc12g05720,Clafu1|185234|scf7180000127501_G12863	NA	NA	Clafu1|185234|scf7180000127501_G12863
Afu2g09540,Pc22g19240,Clafu1|193247|scf7180000130682_G9822	NA	Pc22g19240	NA
Afu5g02450,Pc21g15240,Clafu1|191918|scf7180000130489_G9888	NA	Pc21g15240	NA
Afu4g08610,Pc18g02740,Clafu1|184160|scf7180000126637_G4854	NA	Pc18g02740	NA
Afu2g02150,Pc20g04380,Clafu1|195418|scf7180000130841_G4744	NA	Pc20g04380	Clafu1|195418|scf7180000130841_G4744
Afu3g08600,Pc20g03540,Clafu1|196584|scf7180000130912_G10194	Afu3g08600	Pc20g03540	NA
Afu3g14030,Pc22g06490,Clafu1|184442|scf7180000127112_G9542	NA	Pc22g06490	NA
Afu5g03250,Pc21g16180,Clafu1|196096|scf7180000130893_G12478	NA	Pc21g16180	NA
Afu6g12580,Pc22g04380,Clafu1|189544|scf7180000130264_G1301	NA	Pc22g04380	NA
Afu3g09250,Pc20g04320,Clafu1|186117|scf7180000128021_G6930	Afu3g09250	NA	NA
Afu1g06470,Pc13g02540,Clafu1|195131|scf7180000130799_G12350	Afu1g06470	NA	NA
Afu3g11690,Pc18g01220,Clafu1|188518|scf7180000130050_G1042	Afu3g11690	Pc18g01220	NA
Afu6g00750,Pc18g01490,Clafu1|193457|scf7180000130692_G6660	NA	Pc18g01490	NA
Afu8g04090,Pc22g10020,Clafu1|183808|scf7180000126292_G7393	NA	Pc22g10020	Clafu1|183808|scf7180000126292_G7393
Afu2g13820,Pc12g12300,Clafu1|189761|scf7180000130289_G11804	Afu2g13820	Pc12g12300	NA
Afu4g08710,Pc18g02880,Clafu1|184067|scf7180000126623_G4069	NA	Pc18g02880	NA
Afu6g08710,Pc12g15470,Clafu1|191091|scf7180000130383_G11934	NA	NA	Clafu1|191091|scf7180000130383_G11934
Afu6g08620,Pc12g11380,Clafu1|189689|scf7180000130280_G7137	Afu6g08620	NA	NA
Afu8g02550,Pc16g00660,Clafu1|191023|scf7180000130368_G87	NA	Pc16g00660	NA
Afu1g14680,Pc16g13990,Clafu1|194528|scf7180000130776_G4310	NA	Pc16g13990	NA
Afu6g04790,Pc20g11580,Clafu1|192159|scf7180000130553_G11669	Afu6g04790	Pc20g11580	Clafu1|192159|scf7180000130553_G11669
Afu5g07330,Pc21g18050,Clafu1|197471|scf7180000130996_G13201	Afu5g07330	NA	NA
Afu1g02830,Pc22g25230,Clafu1|183875|scf7180000126380_G455	Afu1g02830	NA	NA
Afu3g00960,Pc12g10000,Clafu1|195021|scf7180000130789_G8504	Afu3g00960	NA	NA
Afu1g12800,Pc13g11380,Clafu1|195746|scf7180000130861_G3341	Afu1g12800	Pc13g11380	Clafu1|195746|scf7180000130861_G3341
Afu4g07510,Pc22g18890,Clafu1|185247|scf7180000127539_G6486	Afu4g07510	Pc22g18890	NA
Afu4g10020,Pc22g12140,Clafu1|195508|scf7180000130842_G12558	Afu4g10020	Pc22g12140	NA
Afu2g11850,Pc20g14180,Clafu1|192449|scf7180000130614_G1185	Afu2g11850	Pc20g14180	Clafu1|192449|scf7180000130614_G1185
Afu4g13580,Pc22g03740,Clafu1|189152|scf7180000130135_G12138	Afu4g13580	Pc22g03740	NA
Afu3g05730,Pc20g08420,Clafu1|194031|scf7180000130752_G13746	Afu3g05730	Pc20g08420	Clafu1|194031|scf7180000130752_G13746
Afu3g08880,Pc20g03950,Clafu1|189972|scf7180000130302_G9300	NA	Pc20g03950	NA
Afu1g05610,Pc18g02160,Clafu1|188302|scf7180000130017_G7378	Afu1g05610	NA	Clafu1|188302|scf7180000130017_G7378
Afu2g04280,Pc12g09000,Clafu1|187942|scf7180000129703_G10071	NA	Pc12g09000	NA
Afu7g04490,Pc21g08830,Clafu1|191591|scf7180000130418_G7456	Afu7g04490	Pc21g08830	Clafu1|191591|scf7180000130418_G7456
Afu2g10440,Pc22g20650,Clafu1|192882|scf7180000130664_G1603	Afu2g10440	Pc22g20650	Clafu1|192882|scf7180000130664_G1603
Afu1g02540,Pc22g21670,Clafu1|196474|scf7180000130908_G10416	NA	Pc22g21670	NA
Afu7g02070,Pc21g12080,Clafu1|191828|scf7180000130459_G9786	NA	Pc21g12080	Clafu1|191828|scf7180000130459_G9786
Afu5g10780,Pc21g10370,Clafu1|192972|scf7180000130674_G9063	NA	Pc21g10370	Clafu1|192972|scf7180000130674_G9063
Afu7g05660,Pc12g06650,Clafu1|188529|scf7180000130050_G1053	Afu7g05660	Pc12g06650	Clafu1|188529|scf7180000130050_G1053
Afu1g05340,Pc18g02490,Clafu1|187538|scf7180000129162_G5978	NA	Pc18g02490	Clafu1|187538|scf7180000129162_G5978
Afu8g04960,Pc20g10480,Clafu1|183853|scf7180000126341_G2166	NA	Pc20g10480	NA
Afu2g09800,Pc22g19720,Clafu1|190706|scf7180000130343_G8532	Afu2g09800	Pc22g19720	NA
Afu7g05380,Pc12g06080,Clafu1|187702|scf7180000129274_G12615	NA	Pc12g06080	NA
Afu1g04820,Pc16g09600,Clafu1|184362|scf7180000126929_G3760	Afu1g04820	NA	NA
Afu5g04240,Pc12g05410,Clafu1|192273|scf7180000130562_G9718	NA	Pc12g05410	NA
Afu4g12990,TrxB,Clafu1|192521|scf7180000130640_G7224	Afu4g12990	TrxB	NA
Afu1g15020,Pc21g23270,Clafu1|192311|scf7180000130562_G9756	Afu1g15020	Pc21g23270	Clafu1|192311|scf7180000130562_G9756
Afu3g08310,Pc20g07100,Clafu1|184092|scf7180000126623_G4094	Afu3g08310	Pc20g07100	NA
Afu3g10830,Pc18g00790,Clafu1|191679|scf7180000130423_G1095	NA	Pc18g00790	NA
Afu5g09210,Pc21g16970,Clafu1|188827|scf7180000130099_G8075	Afu5g09210	Pc21g16970	Clafu1|188827|scf7180000130099_G8075
Afu6g02470,Pc22g23810,Clafu1|193810|scf7180000130733_G11474	NA	Pc22g23810	Clafu1|193810|scf7180000130733_G11474
Afu1g06710,Pc13g01590,Clafu1|187612|scf7180000129187_G9229	NA	NA	Clafu1|187612|scf7180000129187_G9229
Afu7g01940,Pc21g12290,Clafu1|189146|scf7180000130135_G12132	NA	Pc21g12290	NA
Afu5g03330,Pc21g16080,Clafu1|197287|scf7180000130985_G376	NA	Pc21g16080	NA
Afu3g08140,Pc20g06720,Clafu1|192531|scf7180000130640_G7234	NA	Pc20g06720	Clafu1|192531|scf7180000130640_G7234
Afu1g12170,Pc12g15010,Clafu1|185407|scf7180000127654_G976	Afu1g12170	Pc12g15010	Clafu1|185407|scf7180000127654_G976
Afu4g00960,Pc12g13500,Clafu1|191306|scf7180000130404_G5767	NA	Pc12g13500	NA
Afu2g01210,Pc20g05910,Clafu1|184990|scf7180000127339_G3529	Afu2g01210	NA	NA
Afu8g04070,Afu1g00480,Pc22g10040,Clafu1|190746|scf7180000130348_G3216	NA,NA	Pc22g10040	NA
Afu6g06670,Pc14g01540,Clafu1|196655|scf7180000130917_G5991	NA	Pc14g01540	NA
Afu3g10100,Pc13g10700,Clafu1|194071|scf7180000130759_G10083	NA	NA	Clafu1|194071|scf7180000130759_G10083
Afu4g02990,Pc12g13920,Clafu1|189109|scf7180000130132_G10926	NA	Pc12g13920	NA
Afu1g06960,Pc22g11710,Clafu1|188785|scf7180000130099_G6500	Afu1g06960	Pc22g11710	Clafu1|188785|scf7180000130099_G6500
Afu8g04000,Pc22g10140,Clafu1|194405|scf7180000130774_G6703	NA	Pc22g10140	NA
Afu2g18030,Pc22g21240,Clafu1|191182|scf7180000130384_G7613	NA	NA	Clafu1|191182|scf7180000130384_G7613
Afu2g10090,Pc22g20260,Clafu1|189841|scf7180000130292_G5372	NA	Pc22g20260	Clafu1|189841|scf7180000130292_G5372
Afu1g11730,Pc13g10970,Clafu1|197754|scf7180000131037_G7513	NA	Pc13g10970	Clafu1|197754|scf7180000131037_G7513
Afu4g09030,Pc18g03470,Clafu1|191510|scf7180000130418_G3653	Afu4g09030	Pc18g03470	Clafu1|191510|scf7180000130418_G3653
Afu8g00730,Afu6g08350,Pc21g23750,Clafu1|191000|scf7180000130368_G64	NA,NA	Pc21g23750	NA
Afu5g06360,Pc21g17430,Clafu1|190795|scf7180000130355_G8236	NA	Pc21g17430	Clafu1|190795|scf7180000130355_G8236
Afu2g08550,Pc13g04100,Clafu1|193493|scf7180000130692_G6696	NA	Pc13g04100	NA
Afu2g10120,Pc22g20230,Clafu1|191210|scf7180000130393_G1465	NA	Pc22g20230	NA
Afu1g09830,Pc16g05860,Clafu1|196258|scf7180000130902_G11623	Afu1g09830	Pc16g05860	NA
Afu6g10610,Pc21g20440,Clafu1|188992|scf7180000130129_G12177	NA	Pc21g20440	NA
Afu7g05930,Pc20g01390,Clafu1|195592|scf7180000130846_G11857	Afu7g05930	Pc20g01390	Clafu1|195592|scf7180000130846_G11857
Afu3g09290,Pc12g16040,Clafu1|191382|scf7180000130411_G6119	Afu3g09290	Pc12g16040	NA
Afu2g16530,Pc21g18920,Clafu1|184757|scf7180000127302_G156	Afu2g16530	NA	Clafu1|184757|scf7180000127302_G156
Afu5g09910,Pc21g05750,Pc22g12040,Clafu1|197735|scf7180000131029_G4177	NA	NA,Pc21g05750	NA
Afu3g01660,Pc06g00650,Clafu1|185727|scf7180000127843_G9445	NA	Pc06g00650	NA
Afu2g10500,Pc22g20980,Clafu1|189071|scf7180000130132_G10888	NA	Pc22g20980	Clafu1|189071|scf7180000130132_G10888
Afu3g08290,Pc20g06940,Clafu1|190556|scf7180000130334_G7857	Afu3g08290	Pc20g06940	Clafu1|190556|scf7180000130334_G7857
Afu6g12480,Pc22g04410,Clafu1|190478|scf7180000130327_G4859	NA	Pc22g04410	NA
Afu8g05020,hex,Clafu1|190616|scf7180000130340_G9311	Afu8g05020	hex	Clafu1|190616|scf7180000130340_G9311
Afu6g07880,Pc12g09650,Clafu1|187777|scf7180000129466_G1439	NA	Pc12g09650	NA
Afu5g02670,Pc21g15310,Clafu1|190118|scf7180000130311_G1571	NA	NA	Clafu1|190118|scf7180000130311_G1571
Afu1g07530,Pc12g05310,Clafu1|192170|scf7180000130553_G11680	Afu1g07530	NA	Clafu1|192170|scf7180000130553_G11680
Afu6g03810,Pc20g13280,Clafu1|192699|scf7180000130658_G5421	NA	Pc20g13280	NA
Afu2g03420,Pc18g03820,Clafu1|191853|scf7180000130468_G3189	NA	Pc18g03820	NA
Afu7g04760,Pc21g09300,Clafu1|196652|scf7180000130917_G5988	NA	Pc21g09300	NA
Afu1g14560,Pc16g14170,Clafu1|187888|scf7180000129626_G11877	Afu1g14560	Pc16g14170	NA
Afu4g11650,Pc22g04770,Clafu1|195478|scf7180000130842_G12528	NA	Pc22g04770	NA
Afu6g03590,Pc20g13510,Clafu1|196140|scf7180000130900_G11354	Afu6g03590	Pc20g13510	Clafu1|196140|scf7180000130900_G11354
Afu1g07690,Pc12g05130,Clafu1|196426|scf7180000130908_G10368	NA	Pc12g05130	Clafu1|196426|scf7180000130908_G10368
Afu3g01110,Pc12g16160,Clafu1|190083|scf7180000130309_G2809	NA	Pc12g16160	Clafu1|190083|scf7180000130309_G2809
Afu2g05110,Pc12g10510,Clafu1|184864|scf7180000127310_G13785	NA	Pc12g10510	NA
Afu3g06610,Pc20g03150,Clafu1|194272|scf7180000130764_G2360	NA	NA	Clafu1|194272|scf7180000130764_G2360
Afu2g15680,Pc21g02570,Clafu1|183683|scf7180000126220_G2235	Afu2g15680	NA	NA
Afu1g14200,Pc16g12780,Clafu1|187496|scf7180000129134_G3502	NA	Pc16g12780	Clafu1|187496|scf7180000129134_G3502
Afu2g04490,Pc12g10550,Clafu1|186821|scf7180000128839_G4441	Afu2g04490	NA	NA
Afu3g12330,Pc14g00470,Clafu1|196155|scf7180000130900_G11369	NA	Pc14g00470	NA
Afu1g07520,Pc12g05320,Clafu1|194104|scf7180000130759_G10116	NA	Pc12g05320	NA
Afu4g11720,Pc22g04840,Clafu1|192085|scf7180000130545_G5830	NA	Pc22g04840	Clafu1|192085|scf7180000130545_G5830
Afu1g14780,Pc16g13740,Clafu1|189310|scf7180000130183_G6765	Afu1g14780	Pc16g13740	NA
Afu4g11550,Pc22g06080,Clafu1|183800|scf7180000126256_G1986	NA	Pc22g06080	NA
Afu5g02180,Pc21g14890,Clafu1|190772|scf7180000130355_G7890	NA	Pc21g14890	NA
Afu2g14210,Pc22g22710,Clafu1|184333|scf7180000126929_G3731	Afu2g14210	Pc22g22710	NA
Afu7g05370,Pc12g05970,Clafu1|191069|scf7180000130383_G11912	Afu7g05370	Pc12g05970	Clafu1|191069|scf7180000130383_G11912
Afu4g11730,Pc22g04850,Clafu1|192084|scf7180000130545_G5829	Afu4g11730	Pc22g04850	Clafu1|192084|scf7180000130545_G5829
Afu3g10300,Pc13g10140,Clafu1|196016|scf7180000130878_G3026	NA	Pc13g10140	NA
Afu5g11760,Pc21g06870,Clafu1|186916|scf7180000128939_G9414	NA	Pc21g06870	NA
Afu2g03310,Pc18g03910,Clafu1|197493|scf7180000130996_G13223	NA	Pc18g03910	NA
Afu2g14160,Pc12g12900,Clafu1|185447|scf7180000127662_G4136	NA	Pc12g12900	NA
Afu6g06440,Pc14g01230,Clafu1|195223|scf7180000130825_G10128	Afu6g06440	Pc14g01230	NA
Afu2g15430,Pc12g00830,Clafu1|186592|scf7180000128508_G10798	Afu2g15430	Pc12g00830	Clafu1|186592|scf7180000128508_G10798
Afu3g06700,Pc20g03050,Clafu1|195826|scf7180000130862_G6911	NA	NA	Clafu1|195826|scf7180000130862_G6911
Afu6g08750,Pc12g08900,Clafu1|185422|scf7180000127656_G3133	Afu6g08750	Pc12g08900	NA
Afu2g07410,Pc13g05520,Clafu1|185883|scf7180000127883_G4365	Afu2g07410	Pc13g05520	Clafu1|185883|scf7180000127883_G4365
Afu3g05430,Pc20g08510,Clafu1|191433|scf7180000130411_G6170	NA	Pc20g08510	Clafu1|191433|scf7180000130411_G6170
Afu5g02470,Pc21g15700,Clafu1|194506|scf7180000130776_G4288	Afu5g02470	NA	NA
Afu5g02420,Pc21g15190,Clafu1|191502|scf7180000130417_G2121	NA	Pc21g15190	NA
Afu2g11440,Pc15g00320,Clafu1|192220|scf7180000130553_G11730	Afu2g11440	Pc15g00320	Clafu1|192220|scf7180000130553_G11730
Afu3g08770,Pc20g03810,Clafu1|186077|scf7180000128009_G4815	NA	Pc20g03810	NA
Afu2g05910,Pc22g08480,Clafu1|194815|scf7180000130789_G8298	NA	Pc22g08480	Clafu1|194815|scf7180000130789_G8298
Afu2g03400,Pc18g03840,Clafu1|187473|scf7180000129134_G3479	NA	NA	Clafu1|187473|scf7180000129134_G3479
Afu1g09280,Pc16g02420,Clafu1|188014|scf7180000129986_G11282	NA	Pc16g02420	Clafu1|188014|scf7180000129986_G11282
Afu7g04720,Pc21g09170,Clafu1|187062|scf7180000128985_G1386	Afu7g04720	NA	NA
Afu4g13720,Pc22g03870,Clafu1|194191|scf7180000130763_G8727	NA	NA	Clafu1|194191|scf7180000130763_G8727
Afu3g00680,Pc16g11200,Clafu1|195911|scf7180000130875_G7722	NA	NA	Clafu1|195911|scf7180000130875_G7722
Afu2g09870,Pc22g19890,Clafu1|192498|scf7180000130640_G7201	NA	NA	Clafu1|192498|scf7180000130640_G7201
Afu3g06110,Pc20g07840,Clafu1|185901|scf7180000127883_G4383	NA	NA	Clafu1|185901|scf7180000127883_G4383
Afu6g04210,Pc20g12700,Clafu1|190374|scf7180000130322_G5785	NA	Pc20g12700	NA
Afu5g10370,Pc21g09900,Clafu1|188901|scf7180000130111_G7152	NA	Pc21g09900	Clafu1|188901|scf7180000130111_G7152
Afu4g12830,Pc22g02770,Clafu1|192420|scf7180000130614_G944	Afu4g12830	NA	NA
Afu6g12380,Pc22g04080,Clafu1|193975|scf7180000130752_G13690	Afu6g12380	Pc22g04080	NA
Afu5g02160,Pc21g14870,Clafu1|194688|scf7180000130784_G5145	NA	NA	Clafu1|194688|scf7180000130784_G5145
Afu5g02560,Pc21g15490,Clafu1|188751|scf7180000130097_G5559	NA	NA	Clafu1|188751|scf7180000130097_G5559
Afu3g14240,Pc13g15700,Clafu1|194380|scf7180000130771_G12668	NA	NA	Clafu1|194380|scf7180000130771_G12668
Afu7g03870,Pc21g05120,Clafu1|190517|scf7180000130334_G7818	Afu7g03870	Pc21g05120	NA
Afu1g13960,Pc16g12450,Clafu1|185860|scf7180000127883_G4342	NA	Pc16g12450	NA
Afu5g04220,Pc12g05390,Clafu1|192275|scf7180000130562_G9720	NA	Pc12g05390	NA
Afu3g06960,Pc20g02750,Clafu1|196995|scf7180000130965_G11246	NA	Pc20g02750	Clafu1|196995|scf7180000130965_G11246
Afu7g01920,Pc21g12680,Clafu1|190720|scf7180000130345_G11956	NA	Pc21g12680	NA
Afu5g07890,Pc22g15660,Clafu1|191989|scf7180000130502_G213	Afu5g07890	Pc22g15660	NA
Afu6g02740,Pc22g23310,Clafu1|189762|scf7180000130289_G11805	NA	Pc22g23310	NA
Afu5g13450,Pc21g03400,Clafu1|193266|scf7180000130683_G4584	Afu5g13450	Pc21g03400	Clafu1|193266|scf7180000130683_G4584
Afu1g03060,Pc22g25320,Clafu1|192064|scf7180000130544_G3108	NA	Pc22g25320	Clafu1|192064|scf7180000130544_G3108
Afu3g08200,Pc20g06780,Clafu1|195371|scf7180000130835_G12059	Afu3g08200	Pc20g06780	Clafu1|195371|scf7180000130835_G12059
Afu1g07160,Pc22g11580,Clafu1|188947|scf7180000130118_G7494	NA	Pc22g11580	NA
Afu5g08270,Pc22g16120,Clafu1|188857|scf7180000130099_G8105	Afu5g08270	Pc22g16120	NA
Afu3g05350,Pc20g08600,Clafu1|191401|scf7180000130411_G6138	Afu3g05350	Pc20g08600	Clafu1|191401|scf7180000130411_G6138
Afu5g04370,Pc22g11120,Clafu1|195782|scf7180000130861_G3377	NA	Pc22g11120	Clafu1|195782|scf7180000130861_G3377
Afu6g13120,Pc22g02290,Clafu1|189627|scf7180000130279_G7527	NA	Pc22g02290	NA
Afu6g00510,Pc22g24580,Clafu1|190007|scf7180000130307_G2526	Afu6g00510	Pc22g24580	NA
Afu4g08590,Pc18g02770,Clafu1|193043|scf7180000130676_G4417	NA	Pc18g02770	NA
Afu1g13500,Pc13g12450,Clafu1|184594|scf7180000127212_G7046	Afu1g13500	Pc13g12450	Clafu1|184594|scf7180000127212_G7046
Afu5g10560,Pc21g10080,Clafu1|196521|scf7180000130911_G13017	NA	Pc21g10080	NA
Afu5g08780,Pc21g00800,Clafu1|192458|scf7180000130629_G9236	Afu5g08780	NA	NA
Afu7g01860,Pc21g12770,Clafu1|187519|scf7180000129162_G5959	NA	Pc21g12770	NA
Afu6g14410,Pc21g09860,Clafu1|187671|scf7180000129274_G12584	NA	Pc21g09860	NA
Afu5g07380,Pc22g14880,Clafu1|195558|scf7180000130843_G12024	NA	Pc22g14880	NA
Afu5g03500,Pc21g15870,Clafu1|185563|scf7180000127713_G9499	Afu5g03500	NA	Clafu1|185563|scf7180000127713_G9499
Afu8g01130,Pc21g20400,Clafu1|190142|scf7180000130313_G230	NA	Pc21g20400	NA
Afu2g14960,Pc12g00040,Clafu1|193797|scf7180000130733_G11461	NA	Pc12g00040	NA
Afu7g01510,Pc21g13560,Clafu1|189767|scf7180000130289_G11810	NA	Pc21g13560	NA
Afu2g04710,Pc12g10830,Clafu1|186529|scf7180000128495_G13862	Afu2g04710	Pc12g10830	NA
Afu5g13100,Pc21g08220,Clafu1|190084|scf7180000130309_G2810	NA	Pc21g08220	NA
Afu2g04620,Pc12g10670,Clafu1|186844|scf7180000128839_G4464	Afu2g04620	Pc12g10670	Clafu1|186844|scf7180000128839_G4464
Afu2g00690,Pc16g00620,Clafu1|192567|scf7180000130651_G446	Afu2g00690	Pc16g00620	Clafu1|192567|scf7180000130651_G446
Afu4g10710,Pc22g07060,Clafu1|193777|scf7180000130733_G11441	NA	NA	Clafu1|193777|scf7180000130733_G11441
Afu2g11510,Pc15g00080,Clafu1|196938|scf7180000130937_G9944	NA	Pc15g00080	NA
Afu5g03870,Pc22g13900,Clafu1|191908|scf7180000130489_G9878	NA	Pc22g13900	NA
Afu3g11790,Pc18g01360,Clafu1|188766|scf7180000130098_G2266	NA	Pc18g01360	NA
Afu3g10750,Pc18g00650,Clafu1|184464|scf7180000127143_G10022	NA	Pc18g00650	NA
Afu2g07900,Pc13g04920,Clafu1|194867|scf7180000130789_G8350	Afu2g07900	NA	NA
Afu6g13180,Pc22g02400,Clafu1|194177|scf7180000130763_G8713	NA	Pc22g02400	NA
Afu2g12630,Pc20g15140,Clafu1|186144|scf7180000128058_G12109	Afu2g12630	NA	NA
Afu2g15500,Pc21g02990,Clafu1|184202|scf7180000126868_G7280	NA	Pc21g02990	NA
Afu4g10950,Pc22g06820,Clafu1|192817|scf7180000130661_G7642	Afu4g10950	Pc22g06820	NA
Afu2g13530,Pc12g12040,Clafu1|188647|scf7180000130094_G3618	Afu2g13530	Pc12g12040	Clafu1|188647|scf7180000130094_G3618
Afu5g12180,Pc21g07340,Clafu1|187117|scf7180000129015_G11040	NA	Pc21g07340	NA
Afu3g14490,Pc13g15810,Clafu1|189154|scf7180000130135_G12140	Afu3g14490	Pc13g15810	Clafu1|189154|scf7180000130135_G12140
Afu6g08530,Pc12g11470,Clafu1|194868|scf7180000130789_G8351	NA	Pc12g11470	NA
Afu2g04060,Pc18g06290,Clafu1|189913|scf7180000130299_G1993	NA	Pc18g06290	NA
Afu4g03900,Pc13g05940,Clafu1|184976|scf7180000127332_G7688	Afu4g03900	Pc13g05940	Clafu1|184976|scf7180000127332_G7688
Afu5g09860,Pc12g05820,Clafu1|189265|scf7180000130177_G8183	Afu5g09860	Pc12g05820	NA
Afu1g11530,Pc13g02420,Clafu1|187428|scf7180000129130_G5675	Afu1g11530	NA	NA
Afu3g06140,Pc20g07810,Clafu1|193123|scf7180000130679_G6813	Afu3g06140	Pc20g07810	Clafu1|193123|scf7180000130679_G6813
Afu2g07420,Pc13g05480,Clafu1|190972|scf7180000130368_G13289	Afu2g07420	Pc13g05480	Clafu1|190972|scf7180000130368_G13289
Afu4g11110,Pc22g06430,Clafu1|189914|scf7180000130299_G1994	NA	Pc22g06430	NA
Afu1g09440,Pc16g02610,Clafu1|188112|scf7180000130005_G13817,Clafu1|188119|scf7180000130006_G2651	Afu1g09440	Pc16g02610	NA,Clafu1|188112|scf7180000130005_G13817
Afu4g08050,Pc13g07670,Clafu1|185232|scf7180000127501_G12861	NA	Pc13g07670	NA
Afu1g04540,Pc16g09250,Clafu1|195148|scf7180000130799_G12367	NA	Pc16g09250	NA
Afu4g11220,Pc22g06330,Clafu1|195329|scf7180000130833_G2891	NA	NA	Clafu1|195329|scf7180000130833_G2891
Afu1g06770,Pc13g01630,Clafu1|186364|scf7180000128307_G5510	NA	Pc13g01630	Clafu1|186364|scf7180000128307_G5510
Afu6g02090,Pc22g24360,Clafu1|195317|scf7180000130833_G2879	NA	Pc22g24360	NA
Afu6g05130,Pc12g04560,Clafu1|183745|scf7180000126247_G7978	NA	Pc12g04560	NA
Afu1g09490,Pc16g02770,Clafu1|188002|scf7180000129984_G3230	NA	Pc16g02770	NA
Afu5g14770,Pc12g13680,Clafu1|197206|scf7180000130979_G5008	NA	Pc12g13680	NA
Afu6g12290,Pc22g03970,Clafu1|197034|scf7180000130977_G6367	NA	Pc22g03970	NA
Afu8g07120,Pc22g13580,Clafu1|184555|scf7180000127212_G7007	NA	Pc22g13580	NA
Afu4g07580,Pc22g18980,Clafu1|195227|scf7180000130825_G10132	NA	Pc22g18980	Clafu1|195227|scf7180000130825_G10132
Afu1g03970,Pc16g08350,Clafu1|193837|scf7180000130735_G5183	Afu1g03970	Pc16g08350	NA
Afu7g02420,Pc21g20250,Clafu1|192673|scf7180000130656_G8136	NA	NA	Clafu1|192673|scf7180000130656_G8136
Afu4g08880,Pc18g03000,Clafu1|188175|scf7180000130014_G2938	Afu4g08880	Pc18g03000	NA
Afu3g05670,Pc20g08460,Clafu1|187556|scf7180000129187_G9173	NA	Pc20g08460	NA
Afu2g13480,Pc12g11800,Clafu1|194339|scf7180000130770_G5284	NA	Pc12g11800	NA
Afu4g13120,Pc22g03070,Clafu1|183715|scf7180000126237_G11565	NA	Pc22g03070	NA
Afu2g03030,Pc18g04100,Clafu1|187477|scf7180000129134_G3483	Afu2g03030	NA	NA
Afu4g03650,Pc12g14810,Clafu1|187826|scf7180000129586_G4934	NA	Pc12g14810	NA
Afu5g04160,Pc12g05660,Clafu1|184081|scf7180000126623_G4083	NA	Pc12g05660	NA
Afu2g14750,Pc12g01330,Clafu1|189811|scf7180000130290_G3071	Afu2g14750	Pc12g01330	NA
Afu2g11020,Pc22g21430,Clafu1|183838|scf7180000126341_G1470	NA	Pc22g21430	Clafu1|183838|scf7180000126341_G1470
Afu2g16880,Pc21g19530,Clafu1|191177|scf7180000130384_G7608	NA	NA	Clafu1|191177|scf7180000130384_G7608
Afu7g01840,Pc21g12780,Clafu1|187518|scf7180000129162_G5958	NA	Pc21g12780	NA
Afu5g09260,Pc21g16920,Clafu1|194798|scf7180000130788_G2547	NA	Pc21g16920	NA
Afu2g11940,Pc20g14240,Clafu1|184384|scf7180000126929_G3782	NA	Pc20g14240	Clafu1|184384|scf7180000126929_G3782
Afu6g05200,Pc12g04760,Clafu1|191976|scf7180000130502_G200	Afu6g05200	Pc12g04760	NA
Afu4g03140,Pc12g14300,Clafu1|189108|scf7180000130132_G10925	NA	Pc12g14300	NA
Afu7g02310,Pc21g11750,Clafu1|197503|scf7180000130996_G13233	NA	Pc21g11750	NA
Afu1g05390,Pc18g02420,Clafu1|187934|scf7180000129703_G10063	Afu1g05390	Pc18g02420	Clafu1|187934|scf7180000129703_G10063
Afu1g05040,Pc16g10080,Clafu1|184964|scf7180000127332_G7676	NA	Pc16g10080	Clafu1|184964|scf7180000127332_G7676
Afu7g01370,Pc21g13770,Clafu1|197396|scf7180000130988_G11154	NA	Pc21g13770	NA
Afu5g06680,Pc21g17880,Clafu1|192168|scf7180000130553_G11678	Afu5g06680	Pc21g17880	NA
Afu6g14340,Pc12g13000,Pc22g14670,Clafu1|186085|scf7180000128009_G4823	Afu6g14340	NA,NA	NA
Afu4g04810,Pc13g05590,Clafu1|185718|scf7180000127843_G9436	NA	NA	Clafu1|185718|scf7180000127843_G9436
Afu1g12940,Pc13g11680,Clafu1|186210|scf7180000128125_G5080	NA	NA	Clafu1|186210|scf7180000128125_G5080
Afu3g09780,Pc12g15750,Clafu1|193225|scf7180000130682_G9800	Afu3g09780	NA	NA
Afu2g11150,Pc15g00640,Clafu1|184983|scf7180000127332_G7695	NA	Pc15g00640	NA
Afu3g09600,Pc12g15950,Clafu1|186076|scf7180000128009_G4814	NA	Pc12g15950	NA
Afu3g08380,Pc20g07230,Clafu1|192512|scf7180000130640_G7215	Afu3g08380	Pc20g07230	Clafu1|192512|scf7180000130640_G7215
Afu1g14890,Pc16g13410,Clafu1|192263|scf7180000130562_G9708	NA	Pc16g13410	NA
Afu3g00590,Pc12g15350,Pc15g01500,Clafu1|186100|scf7180000128017_G11409	Afu3g00590	NA,NA	NA
Afu3g08470,Pc20g03330,Clafu1|183749|scf7180000126247_G7982	Afu3g08470	Pc20g03330	Clafu1|183749|scf7180000126247_G7982
Afu7g01010,Pc12g07100,Pc21g22820,Clafu1|192986|scf7180000130674_G9077	Afu7g01010	Pc12g07100,Pc21g22820	Clafu1|192986|scf7180000130674_G9077
Afu5g03690,Pc21g01230,Clafu1|190892|scf7180000130363_G563	NA	Pc21g01230	NA
Afu1g04990,Pc16g09980,Clafu1|195715|scf7180000130860_G8797	NA	Pc16g09980	NA
Afu1g10820,Pc13g08270,Clafu1|197444|scf7180000130988_G11202	NA	NA	Clafu1|197444|scf7180000130988_G11202
Afu2g05420,Pc22g09190,Clafu1|185156|scf7180000127461_G6265	NA	Pc22g09190	NA
Afu2g00590,Pc21g10100,Clafu1|187091|scf7180000129012_G11214	NA	Pc21g10100	NA
Afu2g02520,Pc12g16490,Pc18g00010,Clafu1|190282|scf7180000130316_G3869	NA	NA,Pc12g16490	NA
Afu4g06380,Pc22g17070,Clafu1|188120|scf7180000130006_G2652	Afu4g06380	NA	Clafu1|188120|scf7180000130006_G2652
Afu5g01860,Pc21g14440,Clafu1|193554|scf7180000130694_G3940	NA	Pc21g14440	NA
Afu6g05210,Pc12g04750,Clafu1|189467|scf7180000130254_G12410	Afu6g05210	Pc12g04750	Clafu1|189467|scf7180000130254_G12410
Afu7g02340,Pc21g11730,Clafu1|194146|scf7180000130763_G8682	Afu7g02340	Pc21g11730	NA
Afu3g12510,Pc13g09960,Clafu1|192871|scf7180000130663_G7080	Afu3g12510	Pc13g09960	Clafu1|192871|scf7180000130663_G7080
Afu4g07420,Pc22g18820,Clafu1|192956|scf7180000130673_G1838	Afu4g07420	Pc22g18820	NA
Afu2g04910,Pc12g10270,Clafu1|187558|scf7180000129187_G9175	Afu2g04910	Pc12g10270	Clafu1|187558|scf7180000129187_G9175
Afu3g08640,Pc20g03590,Pc22g16250,Clafu1|193652|scf7180000130702_G3518	NA	NA,NA	Clafu1|193652|scf7180000130702_G3518
Afu4g02830,Pc12g13660,Clafu1|195103|scf7180000130799_G12322	NA	NA	Clafu1|195103|scf7180000130799_G12322
Afu1g11460,Pc13g08730,Clafu1|190924|scf7180000130366_G6718	Afu1g11460	Pc13g08730	NA
Afu7g06890,Pc21g18590,Pc22g17410,Clafu1|193965|scf7180000130743_G6357	NA	NA,Pc22g17410	NA
Afu6g03820,Pc20g13270,Clafu1|189290|scf7180000130177_G8208	Afu6g03820	Pc20g13270	Clafu1|189290|scf7180000130177_G8208
Afu1g09100,Pc16g02160,Clafu1|184243|scf7180000126902_G92	NA	Pc16g02160	Clafu1|184243|scf7180000126902_G92
Afu7g06650,Pc13g06790,Clafu1|193779|scf7180000130733_G11443	NA	Pc13g06790	NA
Afu2g06150,Pc21g11280,Clafu1|191422|scf7180000130411_G6159	Afu2g06150	Pc21g11280	NA
Afu7g02350,Pc21g11720,Clafu1|196565|scf7180000130912_G10175	Afu7g02350	NA	NA
Afu1g14850,Pc16g13490,Clafu1|194525|scf7180000130776_G4307	NA	Pc16g13490	Clafu1|194525|scf7180000130776_G4307
Afu7g05840,Pc20g01500,Clafu1|194587|scf7180000130782_G14033	NA	Pc20g01500	NA
Afu1g15730,Pc16g14740,Clafu1|196782|scf7180000130934_G2435	NA	Pc16g14740	Clafu1|196782|scf7180000130934_G2435
Afu1g15450,Pc06g01770,Clafu1|189491|scf7180000130254_G12434	NA	Pc06g01770	Clafu1|189491|scf7180000130254_G12434
Afu8g02850,Pc16g01190,Clafu1|187780|scf7180000129466_G1442	Afu8g02850	Pc16g01190	NA
Afu3g06660,Pc20g03100,Clafu1|190277|scf7180000130316_G3864	NA	Pc20g03100	NA
Afu4g11150,Pc22g06400,Clafu1|191719|scf7180000130427_G3040	NA	Pc22g06400	NA
Afu8g05660,Pc12g02550,Clafu1|186235|scf7180000128138_G5646	Afu8g05660	Pc12g02550	NA
Afu5g04210,Pc12g05480,Clafu1|192215|scf7180000130553_G11725	NA	Pc12g05480	NA
Afu3g04220,Pc14g00740,Clafu1|193939|scf7180000130743_G6331	NA	Pc14g00740	Clafu1|193939|scf7180000130743_G6331
Afu4g03585,Afu5g02130,Pc21g14820,Clafu1|189079|scf7180000130132_G10896	NA,Afu4g03585	NA	NA
Afu2g09790,Pc22g19730,Clafu1|187797|scf7180000129524_G7309	Afu2g09790	Pc22g19730	Clafu1|187797|scf7180000129524_G7309
Afu5g01420,Pc21g14220,Clafu1|190116|scf7180000130311_G1569	Afu5g01420	NA	NA
Afu2g17070,Pc21g19310,Clafu1|186892|scf7180000128939_G9390	Afu2g17070	NA	NA
Afu4g12850,Pc22g02800,Clafu1|190864|scf7180000130360_G10834	Afu4g12850	Pc22g02800	NA
Afu5g14310,Pc13g14940,Clafu1|188695|scf7180000130096_G2566	NA	Pc13g14940	NA
Afu6g13300,Pc22g01260,Clafu1|194184|scf7180000130763_G8720	Afu6g13300	Pc22g01260	Clafu1|194184|scf7180000130763_G8720
Afu1g02980,Pc22g25470,Clafu1|188304|scf7180000130018_G10468	NA	Pc22g25470	NA
Afu1g09780,Pc16g06270,Clafu1|196202|scf7180000130901_G4871	NA	Pc16g06270	NA
Afu3g02320,Pc16g11950,Clafu1|187031|scf7180000128985_G1355	NA	Pc16g11950	NA
Afu5g07000,Pc22g14810,Clafu1|196739|scf7180000130932_G9106	NA	Pc22g14810	NA
Afu3g02370,Pc16g11920,Clafu1|186440|scf7180000128403_G10508	NA	Pc16g11920	NA
Afu5g09640,Pc22g14220,Clafu1|191923|scf7180000130489_G9893	NA	NA	Clafu1|191923|scf7180000130489_G9893
Afu5g03180,Pc21g16240,Clafu1|192000|scf7180000130502_G1772	Afu5g03180	Pc21g16240	NA
Afu6g07520,Pc18g06150,Clafu1|197447|scf7180000130988_G11205	NA	Pc18g06150	Clafu1|197447|scf7180000130988_G11205
Afu5g02950,Pc21g18650,Clafu1|187059|scf7180000128985_G1383	Afu5g02950	NA	NA
Afu6g02540,Pc22g23920,Clafu1|184130|scf7180000126637_G4024	NA	Pc22g23920	NA
Afu1g09500,Pc16g02760,Clafu1|188004|scf7180000129984_G3232	NA	Pc16g02760	NA
Afu5g13860,Pc21g03160,Clafu1|196861|scf7180000130935_G11970	NA	Pc21g03160	NA
Afu2g02590,Pc12g16540,Pc18g00060,Clafu1|194216|scf7180000130764_G2304	NA	NA,Pc12g16540	NA
Afu5g03010,Pc21g16530,Clafu1|185550|scf7180000127713_G9486	NA	Pc21g16530	NA
Afu2g17530,Afu1g15670,Pc21g06540,Clafu1|189769|scf7180000130289_G11812	Afu2g17530,Afu1g15670	NA	NA
Afu2g17530,Pc21g06540,Pc22g08420,Clafu1|189769|scf7180000130289_G11812	Afu2g17530	NA,Pc22g08420	NA
Afu8g05530,Pc12g03090,Clafu1|186333|scf7180000128274_G1245	NA	Pc12g03090	Clafu1|186333|scf7180000128274_G1245
Afu6g02770,Pc20g06860,Pc22g23280,Clafu1|197392|scf7180000130988_G11150	NA	NA,NA	Clafu1|197392|scf7180000130988_G11150
Afu5g08940,Pc21g01110,Clafu1|195519|scf7180000130842_G12569	NA	Pc21g01110	NA
Afu7g05920,Pc20g01400,Clafu1|186325|scf7180000128274_G1237	NA	Pc20g01400	NA
Afu5g01340,Afu4g08720,plb1,Clafu1|193490|scf7180000130692_G6693	Afu5g01340,Afu4g08720	plb1	NA
Afu1g05770,Pc18g01940,Clafu1|194357|scf7180000130771_G12645	Afu1g05770	Pc18g01940	Clafu1|194357|scf7180000130771_G12645
Afu2g10990,Pc22g21380,Clafu1|189044|scf7180000130132_G10861	NA	Pc22g21380	NA
Afu1g16650,Pc06g00490,Clafu1|190564|scf7180000130334_G7865	NA	Pc06g00490	NA
Afu1g02890,Pc22g25560,Clafu1|189419|scf7180000130248_G10633	Afu1g02890	Pc22g25560	NA
Afu1g13330,Pc13g11970,Clafu1|187438|scf7180000129130_G5685	NA	Pc13g11970	Clafu1|187438|scf7180000129130_G5685
Afu1g12590,Pc13g13010,Clafu1|191077|scf7180000130383_G11920	NA	Pc13g13010	NA
Afu1g15350,Pc06g01250,Clafu1|193283|scf7180000130683_G4601	Afu1g15350	NA	NA
Afu1g16960,Pc21g00020,Clafu1|190370|scf7180000130322_G5781	NA	Pc21g00020	NA
Afu3g07790,Pc20g06010,Clafu1|183655|scf7180000126216_G5389	NA	Pc20g06010	Clafu1|183655|scf7180000126216_G5389
Afu6g02260,Pc22g23560,Clafu1|188252|scf7180000130017_G7328	NA	Pc22g23560	NA
Afu8g00540,Pc14g00080,Pc16g13930,Clafu1|192259|scf7180000130559_G3580	Afu8g00540	NA,NA	NA
Afu3g06260,Pc20g07470,Clafu1|190256|scf7180000130316_G3843	NA	Pc20g07470	NA
Afu6g14200,Pc22g00420,Clafu1|194129|scf7180000130763_G8167	NA	Pc22g00420	NA
Afu1g12180,Pc12g14980,Clafu1|184440|scf7180000127112_G9540	NA	NA	Clafu1|184440|scf7180000127112_G9540
Afu4g03790,Afu2g01250,Pc14g00330,Clafu1|194320|scf7180000130767_G3901	NA,NA	Pc14g00330	NA
Afu2g07520,Pc13g05400,Clafu1|188717|scf7180000130096_G2588	NA	Pc13g05400	Clafu1|188717|scf7180000130096_G2588
Afu5g07050,Pc22g14740,Clafu1|186990|scf7180000128985_G638	Afu5g07050	Pc22g14740	Clafu1|186990|scf7180000128985_G638
Afu4g08040,Pc13g07680,Clafu1|185231|scf7180000127501_G12860	NA	Pc13g07680	Clafu1|185231|scf7180000127501_G12860
Afu6g12790,Pc22g01610,Clafu1|186052|scf7180000128009_G2671	NA	Pc22g01610	NA
Afu6g07760,Pc12g09420,Clafu1|186832|scf7180000128839_G4452	NA	Pc12g09420	NA
Afu2g09090,Pc16g10480,Clafu1|192923|scf7180000130670_G8749	NA	Pc16g10480	NA
Afu6g07390,Pc18g05890,Clafu1|197366|scf7180000130988_G11124	NA	Pc18g05890	NA
Afu1g11710,Pc13g11000,Clafu1|197755|scf7180000131037_G7514	NA	Pc13g11000	Clafu1|197755|scf7180000131037_G7514
Afu2g06000,Pc22g08300,Clafu1|194629|scf7180000130782_G14075	Afu2g06000	Pc22g08300	NA
Afu3g04250,Pc14g00790,Clafu1|184780|scf7180000127307_G8611	NA	Pc14g00790	NA
Afu2g05520,Pc22g09090,Clafu1|183674|scf7180000126220_G2226	Afu2g05520	NA	NA
Afu1g13590,Pc13g12630,Clafu1|195927|scf7180000130875_G7738	NA	Pc13g12630	NA
Afu5g05630,Pc20g00680,Clafu1|192009|scf7180000130502_G1781	NA	Pc20g00680	Clafu1|192009|scf7180000130502_G1781
Afu1g04950,Pc16g09820,Clafu1|184104|scf7180000126623_G4106	NA	Pc16g09820	NA
Afu6g11310,Pc21g21940,Clafu1|187961|scf7180000129820_G11504	NA	Pc21g21940	Clafu1|187961|scf7180000129820_G11504
Afu2g13710,Pc12g12260,Clafu1|192573|scf7180000130652_G1846	NA	Pc12g12260	NA
Afu3g11330,Pc13g09580,Clafu1|192603|scf7180000130653_G13943	NA	Pc13g09580	NA
Afu6g10880,Pc21g20710,Clafu1|188460|scf7180000130047_G406	NA	Pc21g20710	NA
Afu1g10670,Pc16g04460,Clafu1|187775|scf7180000129466_G1437	NA	Pc16g04460	Clafu1|187775|scf7180000129466_G1437
Afu7g05360,Pc12g05980,Clafu1|191320|scf7180000130406_G13649	NA	Pc12g05980	NA
Afu2g10010,Pc22g20050,Clafu1|197163|scf7180000130978_G3414	NA	Pc22g20050	NA
Afu2g15240,Pc12g00610,Clafu1|183857|scf7180000126341_G2170	NA	Pc12g00610	NA
Afu6g12630,Pc22g02510,Clafu1|193771|scf7180000130733_G11435	NA	Pc22g02510	NA
Afu4g12450,Pc22g05690,Clafu1|192341|scf7180000130571_G4722	Afu4g12450	Pc22g05690	NA
Afu4g08240,Pc13g07960,Clafu1|183679|scf7180000126220_G2231	Afu4g08240	Pc13g07960	NA
Afu1g14120,Pc16g12680,Clafu1|185891|scf7180000127883_G4373	NA	Pc16g12680	NA
Afu1g05990,Pc13g01870,Clafu1|191772|scf7180000130440_G10486	Afu1g05990	Pc13g01870	Clafu1|191772|scf7180000130440_G10486
Afu4g11050,Pc22g06720,Clafu1|191107|scf7180000130384_G7538	NA	NA	Clafu1|191107|scf7180000130384_G7538
Afu3g11860,Pc18g00550,Clafu1|196139|scf7180000130900_G11353	Afu3g11860	NA	NA

### Sheet: Aspergillus-Alternaria
The expression of orthologous proteins between Aspergillus fumigatus and Alternaria alternata (1737)
Ortholog_group	Aspergillus fumigatus	Alternaria alternata
A0A177DM48,Afu2g03030	Afu2g03030	NA
A0A177DMV6,Afu4g11560	Afu4g11560	A0A177DMV6
A0A177DBB3,Afu1g10380	NA	A0A177DBB3
A0A177DE93,Afu1g07380	NA	A0A177DE93
A0A177DB50,Afu2g08670	Afu2g08670	A0A177DB50
A0A177D7C7,Afu4g10780	NA	A0A177D7C7
A0A177DWF7,Afu3g04220	NA	A0A177DWF7
A0A177DQR3,Afu8g04740	Afu8g04740	A0A177DQR3
A0A177DXK3,Afu6g12400	NA	A0A177DXK3
A0A177DWE3,Afu3g04210	NA	A0A177DWE3
A0A177D7J2,Afu2g07960	NA	A0A177D7J2
A0A177DLE8,Afu6g11310	NA	A0A177DLE8
A0A177D7G3,Afu4g11290	NA	A0A177D7G3
A0A177DR56,Afu4g07700	NA	A0A177DR56
A0A177DID8,Afu2g13440	NA	A0A177DID8
A0A177DKG4,Afu5g05550	NA	A0A177DKG4
A0A177DJ42,Afu7g05700	Afu7g05700	NA
A0A177D6U2,Afu1g14680	NA	A0A177D6U2
I6YJX1,A0A177DJA8,Afu8g00540	Afu8g00540	NA,NA
A0A177DKJ8,Afu5g07970	NA	A0A177DKJ8
A0A177D8S1,Afu4g11220	NA	A0A177D8S1
A0A177DKS0,Afu2g15590	Afu2g15590	A0A177DKS0
A0A177DCD8,Afu6g08420	NA	A0A177DCD8
A0A177DMY2,Afu1g02140	NA	A0A177DMY2
A0A177E257,Afu1g13740	NA	A0A177E257
A0A177DP67,Afu4g07710	Afu4g07710	A0A177DP67
A0A177D967,Afu3g10240	NA	A0A177D967
A0A177DYY4,Afu3g07300	NA	A0A177DYY4
A0A177D9W6,Afu2g10070	NA	A0A177D9W6
A0A177D4V4,Afu5g02720	NA	A0A177D4V4
I6ZSP7,A0A177DZV0,F8R4Y0,G1UJA7,Afu2g17600	NA	NA,NA,NA,A0A177DZV0
A0A177DR60,Afu5g10120	NA	A0A177DR60
A0A177DKD0,Afu3g13790	NA	A0A177DKD0
A0A177DPB0,Afu8g05660	Afu8g05660	A0A177DPB0
A0A177DQI5,Afu1g11420	NA	A0A177DQI5
A0A177D7C1,Afu7g01920	NA	A0A177D7C1
A0A177DCH8,Afu1g13900	NA	A0A177DCH8
A0A177DGH2,Afu7g01840	NA	A0A177DGH2
A0A177D573,Afu6g08300	NA	A0A177D573
A0A177DV08,Afu1g13710	NA	A0A177DV08
A0A177DJG5,Afu5g06330	NA	A0A177DJG5
A0A177E0N1,Afu2g11110	NA	A0A177E0N1
A0A177DGA0,Afu1g08790	NA	A0A177DGA0
A0A177DMG3,Afu4g11650	NA	A0A177DMG3
A0A177DQK8,Afu7g02350	Afu7g02350	A0A177DQK8
A0A177DL89,Afu2g15760	NA	A0A177DL89
A0A177DEN4,Afu7g05660	Afu7g05660	A0A177DEN4
A0A177E1K2,Afu2g12410	NA	A0A177E1K2
A0A177DJR7,Afu2g06000	Afu2g06000	A0A177DJR7
A0A177DZU7,Afu6g03580	NA	A0A177DZU7
A0A177DYJ3,Afu2g10010	NA	A0A177DYJ3
A0A177DZT5,Afu4g11110	NA	A0A177DZT5
A0A177D1B8,Afu3g08200	Afu3g08200	A0A177D1B8
A0A177DV97,Afu2g16040	NA	A0A177DV97
A0A177D5V7,D3J125,Afu2g03560	Afu2g03560	NA,A0A177D5V7
A0A177DWZ3,Afu1g06790	NA	A0A177DWZ3
A0A177E216,Afu3g06140	Afu3g06140	A0A177E216
A0A177DS36,Afu1g05310	NA	A0A177DS36
A0A177D1U3,Afu3g10800	Afu3g10800	A0A177D1U3
A0A177E1U6,Afu3g08650	NA	A0A177E1U6
A0A177E1U3,Afu4g11240	NA	A0A177E1U3
A0A177DNK9,Afu7g03870	Afu7g03870	A0A177DNK9
A0A177D419,Afu6g06740	NA	A0A177D419
A0A177DKS6,Afu1g12920	NA	A0A177DKS6
A0A177DV76,Afu2g17110	NA	A0A177DV76
A0A177E2Y7,Afu6g07280	Afu6g07280	A0A177E2Y7
A0A177D3Q4,Afu1g10970	NA	A0A177D3Q4
A0A177E5A1,Afu4g08480	NA	A0A177E5A1
A0A177DTD2,Afu6g14330	NA	A0A177DTD2
A0A177DRJ7,Afu5g03500	Afu5g03500	A0A177DRJ7
A0A177DKK1,Afu2g13530	Afu2g13530	A0A177DKK1
A0A177DYU1,Afu1g15270	NA	A0A177DYU1
A0A177DGQ6,Afu3g14420	NA	A0A177DGQ6
C4B8H1,A0A177DPV0,Afu3g08000	NA	NA,A0A177DPV0
A0A177DSE0,Afu6g03690	NA	A0A177DSE0
A0A177DTE2,Afu3g09850	NA	A0A177DTE2
A0A177DR86,Afu4g12250	NA	A0A177DR86
A0A177DIW8,Afu5g08550	NA	A0A177DIW8
A0A177DYQ1,Afu4g03760	NA	A0A177DYQ1
A0A177DXY1,Afu7g02480	NA	A0A177DXY1
A0A177DJZ8,Afu1g03970	Afu1g03970	A0A177DJZ8
A0A177DZC9,Afu3g05890	NA	A0A177DZC9
A0A177E012,Afu2g11810	NA	A0A177E012
A0A177DH71,Afu3g07640	NA	A0A177DH71
A0A177DPC1,Afu8g03880	NA	A0A177DPC1
A0A177D5J7,Afu6g13650	NA	A0A177D5J7
A0A177E2Q2,Afu1g05200	Afu1g05200	A0A177E2Q2
A0A177DHS9,Afu1g13690	NA	A0A177DHS9
A0A177DZ42,Afu6g12930	Afu6g12930	A0A177DZ42
A0A177DPT9,Afu8g04800	NA	A0A177DPT9
A0A177E1T2,Afu2g02560	NA	A0A177E1T2
A0A177DX51,Afu3g04300	NA	A0A177DX51
A0A177D7T9,Afu2g12980	NA	A0A177D7T9
A0A177DPP2,Afu2g10150	Afu2g10150	NA
A0A177DEE5,Afu1g03400	NA	A0A177DEE5
A0A177DUJ3,Afu5g03250	NA	A0A177DUJ3
A0A177E292,Afu3g06450	NA	A0A177E292
A0A177D760,Afu6g12630	NA	A0A177D760
A0A177D8M0,Afu2g04700	Afu2g04700	A0A177D8M0
A0A177DWS8,Afu4g03900	Afu4g03900	A0A177DWS8
A0A177DQC6,Afu5g11970	NA	A0A177DQC6
A0A177DG85,Afu2g03700	NA	A0A177DG85
A0A177DFL2,Afu6g13410	NA	A0A177DFL2
A0A177DUG3,Afu3g13970	NA	A0A177DUG3
A0A177DAI6,Afu3g00370	NA	A0A177DAI6
A0A177DAI1,Afu2g09060	NA	A0A177DAI1
A0A177DF84,Afu5g11720	NA	A0A177DF84
A0A177D467,Afu4g09030	Afu4g09030	A0A177D467
A0A177DTE5,Afu3g06922	NA	A0A177DTE5
A0A177DXC4,Afu3g10360	NA	A0A177DXC4
A0A177D7K7,Afu3g09700	NA	A0A177D7K7
A0A177DEL5,Afu1g09500	NA	A0A177DEL5
A0A177DPL2,Afu4g10150	NA	A0A177DPL2
A0A177D8A0,Afu1g04560	NA	A0A177D8A0
A0A177D4N8,Afu4g07360	Afu4g07360	A0A177D4N8
A0A177DIN3,Afu5g07180	NA	A0A177DIN3
A0A177DLB3,Afu6g10980	NA	A0A177DLB3
A0A177DIR2,Afu1g12180	NA	A0A177DIR2
A0A177DHR2,Afu4g11300	NA	A0A177DHR2
A0A177E4H6,Afu5g04170	Afu5g04170	A0A177E4H6
A0A177D4Y2,Afu1g07720	Afu1g07720	A0A177D4Y2
A0A177D930,Afu1g16700	NA	A0A177D930
A0A177DK63,Afu6g04330	NA	A0A177DK63
A0A177DA50,Afu1g03500	NA	A0A177DA50
A0A177DY81,Afu2g11260	NA	A0A177DY81
A0A177DSC3,Afu4g06070	NA	A0A177DSC3
A0A177DHT0,Afu5g10420	NA	A0A177DHT0
A0A177DBD1,Afu6g12830	NA	A0A177DBD1
A0A177DLP5,Afu5g10890	NA	A0A177DLP5
A0A177DWH8,Afu7g06020	NA	A0A177DWH8
A0A177DR26,Afu5g11620	Afu5g11620	A0A177DR26
A0A177D8A3,Afu2g01760	NA	A0A177D8A3
A0A177DPG1,Afu6g06340	Afu6g06340	A0A177DPG1
A0A177DB13,Afu3g05650	NA	A0A177DB13
A0A177DJ32,Afu1g03920	NA	A0A177DJ32
A0A177DCT1,Afu3g08970	NA	A0A177DCT1
A0A177DD07,Afu6g04010	NA	A0A177DD07
A0A177DLM1,Afu4g11070	Afu4g11070	A0A177DLM1
A0A177DH58,Afu1g15720	NA	A0A177DH58
A0A177DAA5,Afu6g09990	Afu6g09990	A0A177DAA5
A0A177E181,Afu4g11080	Afu4g11080	A0A177E181
A0A177DW17,Afu1g13500	Afu1g13500	A0A177DW17
A0A177DJP8,Afu5g05870	NA	A0A177DJP8
A0A177DU12,Afu1g06030	NA	A0A177DU12
A0A177DQ65,Afu5g07360	NA	A0A177DQ65
A0A177D6N0,Afu8g02840	NA	A0A177D6N0
A0A177D281,Afu1g14170	Afu1g14170	NA
A0A177DSB1,Afu5g02360	Afu5g02360	A0A177DSB1
A0A177E1T8,Afu6g08700	Afu6g08700	A0A177E1T8
A0A177DSF4,Afu5g02480	NA	A0A177DSF4
A0A177DRB8,Afu2g15870	NA	A0A177DRB8
A0A177E3C5,Afu2g05610	NA	A0A177E3C5
A0A177DFY0,Afu7g04720	Afu7g04720	NA
A0A177D2L8,Afu3g09220	NA	A0A177D2L8
A0A177DS62,Afu5g02520	NA	A0A177DS62
A0A177DE91,Afu5g10540	NA	A0A177DE91
A0A177DFP2,Afu1g07690	NA	A0A177DFP2
A0A177D7U3,Afu3g07810	NA	A0A177D7U3
A0A177DZ40,Afu4g10770	NA	A0A177DZ40
A0A177DME1,Afu2g10140	NA	A0A177DME1
A0A177DGD3,Afu1g15200	NA	A0A177DGD3
A0A177DXJ1,Afu3g11040	NA	A0A177DXJ1
A0A177DJ80,Afu2g13290	NA	A0A177DJ80
A0A177DXX2,Afu7g05930	Afu7g05930	A0A177DXX2
A0A177DP76,Afu4g07610	Afu4g07610	NA
A0A177DWE1,Afu4g03860	Afu4g03860	A0A177DWE1
A0A177DF07,Afu4g07340	NA	A0A177DF07
A0A177DC81,Afu3g08750	NA	A0A177DC81
A0A177E2R1,Afu8g01670	Afu8g01670	A0A177E2R1
A0A177D401,Afu5g04330	Afu5g04330	A0A177D401
A0A177D5A7,Afu2g15970	NA	A0A177D5A7
G9BX86,Afu1g07440	Afu1g07440	NA
A0A177D8G9,Afu3g08020	NA	A0A177D8G9
A0A177DPM7,Afu8g03930	Afu8g03930	A0A177DPM7
A0A177DJH1,Afu7g05580	NA	A0A177DJH1
A0A177D309,Afu6g04210	NA	A0A177D309
A0A177DSC4,Afu6g10650	NA	A0A177DSC4
A0A177DXK2,Afu2g09960	NA	A0A177DXK2
A0A177DFC8,Afu5g04370	NA	A0A177DFC8
A0A177D8E0,Afu3g07850	Afu3g07850	A0A177D8E0
A0A177DSW9,Afu8g04040	NA	A0A177DSW9
A0A177DWL8,Afu4g00960	NA	A0A177DWL8
A0A177DY44,Afu7g05970	NA	A0A177DY44
A0A177DI09,Afu5g09250	NA	A0A177DI09
A0A177DVF3,Afu1g05770	Afu1g05770	A0A177DVF3
A0A177DCG9,Afu2g07420	Afu2g07420	A0A177DCG9
A0A177D136,Afu1g16250	Afu1g16250	A0A177D136
A0A177E1G8,Afu4g13530	NA	A0A177E1G8
A0A177DFE7,Afu6g10990	Afu6g10990	A0A177DFE7
A0A177DUK0,Afu6g13760	Afu6g13760	A0A177DUK0
A0A177DQX9,Afu5g05920	NA	A0A177DQX9
A0A177DS18,Afu5g02370	NA	A0A177DS18
A0A177DNT3,Afu8g04520	NA	A0A177DNT3
A0A177DPE7,Afu1g02570	NA	A0A177DPE7
A0A177D8F3,Afu2g14710	NA	A0A177D8F3
A0A177DIU0,Afu1g12960	NA	A0A177DIU0
A0A177E2M1,Afu2g05670	NA	A0A177E2M1
A0A177D7I9,Afu6g03890	NA	A0A177D7I9
A0A177E1A2,Afu1g04290	NA	A0A177E1A2
A0A177D7K0,Afu6g02910	NA	A0A177D7K0
A0A177DHI6,Afu6g07720	NA	A0A177DHI6
A0A177DSE9,Afu2g09170	NA	A0A177DSE9
A0A177DDX2,Afu1g13090	NA	A0A177DDX2
A0A177DNA1,Afu1g14570	NA	A0A177DNA1
A0A177D2G0,Afu4g07660	Afu4g07660	A0A177D2G0
A0A177DQ38,Afu5g07020	NA	A0A177DQ38
A0A177DFR6,Afu1g15900	NA	A0A177DFR6
A0A177D327,Afu1g02030	Afu1g02030	A0A177D327
A0A177E2V6,Afu1g03140	Afu1g03140	NA
A0A177D9G3,Afu2g04620	Afu2g04620	A0A177D9G3
U3Q4A0,Afu5g09360	NA	U3Q4A0
A0A177D868,Afu2g15050	NA	A0A177D868
A0A177DBE4,Afu3g02270	Afu3g02270	A0A177DBE4
A0A177DJR3,Afu5g08300	NA	A0A177DJR3
A0A177D7L8,Afu3g05880	NA	A0A177D7L8
A0A177D9R1,Afu3g12510	Afu3g12510	A0A177D9R1
A0A177DT82,Afu3g10910	Afu3g10910	A0A177DT82
A0A177DUP9,Afu1g13920	NA	A0A177DUP9
A0A177E557,Afu7g05220	NA	A0A177E557
A0A177DWD8,Afu1g05610	Afu1g05610	A0A177DWD8
A0A177DCB1,Afu5g08890	NA	A0A177DCB1
A0A177DG53,Afu1g08810	NA	A0A177DG53
A0A177DDF0,Afu1g03740	NA	A0A177DDF0
A0A177DQI9,Afu2g15000	NA	A0A177DQI9
A0A177D8T3,Afu2g11840	Afu2g11840	A0A177D8T3
A0A177DP71,Afu8g05530	NA	A0A177DP71
A0A177DJ58,Afu2g09290	Afu2g09290	A0A177DJ58
A0A177DRD0,Afu5g02160	NA	A0A177DRD0
A0A177DR36,Afu8g04920	NA	A0A177DR36
A0A177DHZ7,Afu1g12610	NA	A0A177DHZ7
A0A177D8Q1,Afu2g10690	NA	A0A177D8Q1
A0A177DKB3,Afu3g14590	Afu3g14590	A0A177DKB3
A0A177D9J7,Afu2g09490	Afu2g09490	A0A177D9J7
A0A177DDZ4,Afu1g02540	NA	A0A177DDZ4
A0A177DQP4,Afu4g09020	Afu4g09020	NA
A0A177E296,Afu2g12880	NA	A0A177E296
A0A177DY60,Afu2g09790	Afu2g09790	A0A177DY60
A0A177DJU3,Afu8g05580	NA	A0A177DJU3
A0A177DSL3,Afu4g11910	NA	A0A177DSL3
A0A177D0Q9,Afu1g05960	NA	A0A177D0Q9
A0A177DX67,Afu4g03020	NA	A0A177DX67
A0A177DXM3,Afu2g10620	NA	A0A177DXM3
A0A177DZF7,Afu1g15000	Afu1g15000	A0A177DZF7
A0A177DAN4,Afu8g04090	NA	A0A177DAN4
A0A177D4J1,Afu1g07090	NA	A0A177D4J1
A0A177DKZ3,Afu2g16020	NA	A0A177DKZ3
A0A177DXQ3,Afu3g05970	NA	A0A177DXQ3
A0A177DYG1,Afu3g09590	NA	A0A177DYG1
A0A177E3Z5,Afu7g06140	Afu7g06140	A0A177E3Z5
A0A177DWN4,Afu2g16090	NA	A0A177DWN4
A0A177E1R8,Afu3g06530	NA	A0A177E1R8
A0A177D3H9,Afu6g07540	NA	A0A177D3H9
A0A177D9W8,Afu8g05320	Afu8g05320	A0A177D9W8
A0A177DWL9,Afu6g10380	NA	A0A177DWL9
A0A177DLB6,Afu4g09320	Afu4g09320	A0A177DLB6
A0A177E0X8,Afu6g02860	Afu6g02860	A0A177E0X8
A0A177DCP1,Afu4g07690	NA	A0A177DCP1
A0A177E4N2,Afu2g14210	Afu2g14210	A0A177E4N2
A0A177DXS9,Afu1g06710	NA	A0A177DXS9
A0A177DPZ8,Afu7g03940	NA	A0A177DPZ8
A0A177DPJ8,Afu1g04190	Afu1g04190	A0A177DPJ8
A0A177DKG0,Afu5g08050	Afu5g08050	A0A177DKG0
A0A177DPW1,Afu4g12970	Afu4g12970	NA
A0A177E0L9,Afu6g03540	NA	A0A177E0L9
A0A177DVS8,Afu4g04680	NA	A0A177DVS8
A0A177DSJ0,Afu5g08910	NA	A0A177DSJ0
A0A177DX01,Afu2g09910	Afu2g09910	A0A177DX01
A0A177DPG5,Afu7g05340	Afu7g05340	NA
A0A177D8N7,Afu4g12870	Afu4g12870	A0A177D8N7
A0A177DSH8,Afu2g05540	NA	A0A177DSH8
A0A177DY27,Afu2g11510	NA	A0A177DY27
A0A177DAP4,Afu3g11830	Afu3g11830	A0A177DAP4
A0A177DJ45,Afu3g08470	Afu3g08470	A0A177DJ45
A0A177DFQ3,Afu1g14450	Afu1g14450	NA
A0A177D7S5,Afu2g13240	NA	A0A177D7S5
A0A177DYB4,Afu3g08780	NA	A0A177DYB4
A0A177E2Y3,Afu4g08490	NA	A0A177E2Y3
A0A177DSU6,Afu5g11520	NA	A0A177DSU6
A0A177E0W6,Afu4g13510	NA	A0A177E0W6
A0A177D343,Afu1g01740	NA	A0A177D343
A0A177DR44,Afu4g06140	Afu4g06140	A0A177DR44
A0A177DZ51,Afu3g13030	NA	A0A177DZ51
A0A177DXD9,Afu1g14940	NA	A0A177DXD9
A0A177DVN8,Afu5g09610	NA	A0A177DVN8
A0A177DWP6,Afu4g04720	NA	A0A177DWP6
A0A177E049,Afu2g01660	NA	A0A177E049
A0A177DKV7,Afu2g12530	NA	A0A177DKV7
A0A177DXJ8,Afu4g13700	NA	A0A177DXJ8
A0A177DX45,Afu6g13270	Afu6g13270	A0A177DX45
A0A177E4W7,Afu4g08500	NA	A0A177E4W7
A0A177DF81,Afu5g10550	Afu5g10550	A0A177DF81
A0A177DTW2,Afu2g01010	Afu2g01010	A0A177DTW2
A0A177DY30,Afu2g10320	NA	A0A177DY30
A0A177DRQ1,Afu1g10910	Afu1g10910	A0A177DRQ1
A0A177DCU4,Afu1g02550	Afu1g02550	A0A177DCU4
A0A177E495,Afu6g07430	NA	A0A177E495
A0A177E044,Afu3g02280	NA	A0A177E044
A0A177DHC9,Afu6g07640	NA	A0A177DHC9
A0A177DUL4,Afu3g12690	Afu3g12690	A0A177DUL4
A0A177DYS0,Afu8g05280	Afu8g05280	NA
A0A177DKN7,Afu2g00640	Afu2g00640	A0A177DKN7
A0A177DX10,Afu1g06780	NA	A0A177DX10
A0A177DJZ9,Afu2g13620	NA	A0A177DJZ9
A0A177DNC0,Afu4g07580	NA	A0A177DNC0
A0A177E3N5,Afu5g10520	Afu5g10520	NA
A0A177DZL6,Afu5g06420	NA	A0A177DZL6
A0A177DSJ7,Afu6g10660	Afu6g10660	A0A177DSJ7
A0A177DIB8,Afu4g11012	NA	A0A177DIB8
A0A177D6S9,Afu8g05560	NA	A0A177D6S9
A0A177E2K5,Afu4g09740	NA	A0A177E2K5
A0A177D5X7,Afu6g08050	NA	A0A177D5X7
A0A177DU31,Afu1g06390	Afu1g06390	A0A177DU31
A0A177DVY5,Afu4g12590	Afu4g12590	A0A177DVY5
A0A177E1J5,Afu4g03140	NA	A0A177E1J5
A0A177D0X9,Afu2g06230	NA	A0A177D0X9
A0A177DED5,Afu1g03550	NA	A0A177DED5
A0A177DPA7,Afu4g11050	NA	A0A177DPA7
A0A177DR12,Afu1g14810	NA	A0A177DR12
A0A177DRT4,Afu6g12950	Afu6g12950	A0A177DRT4
A0A177D9N8,Afu2g00200	NA	A0A177D9N8
A0A177D7T4,Afu3g07830	Afu3g07830	A0A177D7T4
A0A177DX03,Afu3g11070	NA	A0A177DX03
A0A177DR53,Afu2g15520	NA	A0A177DR53
A0A177DUC2,Afu1g05620	NA	A0A177DUC2
A0A177DS12,Afu5g09660	NA	A0A177DS12
A0A177D695,Afu3g07820	Afu3g07820	A0A177D695
A0A177DC83,Afu5g04230	Afu5g04230	A0A177DC83
A0A177DVJ7,Afu1g05930	NA	A0A177DVJ7
A0A177D8L9,Afu4g12850	Afu4g12850	A0A177D8L9
A0A177DB44,Afu5g08940	NA	A0A177DB44
A0A177E002,Afu6g13540	Afu6g13540	A0A177E002
A0A177DEG4,Afu4g06900	NA	A0A177DEG4
A0A177DF97,Afu7g01830	Afu7g01830	A0A177DF97
A0A177DXX0,Afu3g09290	Afu3g09290	A0A177DXX0
A0A177DMP3,Afu4g09220	NA	A0A177DMP3
A0A177DY77,Afu4g03120	NA	A0A177DY77
A0A177E345,Afu4g08140	NA	A0A177E345
A0A177DS78,Afu6g08750	Afu6g08750	A0A177DS78
A0A177D549,Afu1g09010	NA	A0A177D549
A0A177DPU8,Afu2g14990	NA	A0A177DPU8
A0A177E1I6,Afu1g06470	Afu1g06470	A0A177E1I6
A0A177D2M3,Afu6g10810	NA	A0A177D2M3
A0A177E073,Afu6g03730	Afu6g03730	A0A177E073
A0A177DRF2,Afu1g02830	Afu1g02830	NA
A0A177E3T0,Afu7g05360	NA	A0A177E3T0
A0A177DWK9,Afu1g11880	NA	A0A177DWK9
A0A177DCL7,Afu2g14030	NA	A0A177DCL7
A0A177DIM7,Afu2g04820	NA	A0A177DIM7
A0A177E0Z6,Afu3g14030	NA	A0A177E0Z6
A0A177DVC3,Afu7g05920	NA	A0A177DVC3
A0A177DTL2,Afu8g01130	NA	A0A177DTL2
A0A177DXR5,Afu4g02970	NA	A0A177DXR5
A0A177DDK4,Afu8g07080	NA	A0A177DDK4
A0A177D953,Afu2g13710	NA	A0A177D953
A0A177E544,Afu4g08190	NA	A0A177E544
A0A177DZ67,Afu3g12800	NA	A0A177DZ67
A0A177E191,Afu2g02520	NA	A0A177E191
A0A177DWJ9,Afu1g06400	NA	A0A177DWJ9
A0A177DAD5,Afu7g02570	NA	A0A177DAD5
A0A177DAF2,Afu3g02090	NA	A0A177DAF2
A0A177DBI7,Afu2g07810	NA	A0A177DBI7
A0A177DUJ1,Afu3g07030	Afu3g07030	NA
A0A177D860,Afu1g14710	Afu1g14710	A0A177D860
A0A177DK25,Afu5g07050	Afu5g07050	A0A177DK25
A0A177D5B6,Afu1g12370	NA	A0A177D5B6
A0A177DH40,Afu1g15050	NA	A0A177DH40
A0A177DS52,Afu5g03560	NA	A0A177DS52
A0A177D2M4,Afu5g11560	NA	A0A177D2M4
A0A177DJJ7,Afu5g06510	NA	A0A177DJJ7
A0A177DX41,Afu3g05430	NA	A0A177DX41
A0A177E1V7,Afu6g03750	NA	A0A177E1V7
A0A177DSR3,Afu1g10130	Afu1g10130	A0A177DSR3
A0A177DVE5,Afu3g09320	NA	A0A177DVE5
A0A177DBE7,Afu1g06170	Afu1g06170	A0A177DBE7
A0A177DN40,Afu7g02420	NA	A0A177DN40
A0A177E3G6,Afu4g08250	NA	A0A177E3G6
A0A177DYD7,Afu2g10380	NA	A0A177DYD7
A0A177DDQ7,Afu1g02410	Afu1g02410	A0A177DDQ7
A0A177DJI4,Afu2g15550	NA	A0A177DJI4
A0A177DGH1,Afu4g13580	Afu4g13580	A0A177DGH1
A0A177E134,Afu6g02620	NA	A0A177E134
A0A177E3I6,Afu4g08600	NA	A0A177E3I6
A0A177D2L6,Q9HDT3,Afu6g06770	Afu6g06770	NA,A0A177D2L6
A0A177D7I5,Afu4g11360	NA	A0A177D7I5
A0A177DZI0,Afu2g11150	NA	A0A177DZI0
A0A177D3T1,Afu2g03490	NA	A0A177D3T1
A0A177E054,Afu6g03530	NA	A0A177E054
A0A177DJB9,Afu1g12680	NA	A0A177DJB9
A0A177E4F1,Afu4g08170	NA	A0A177E4F1
A0A177DKQ8,Afu5g05680	NA	A0A177DKQ8
A0A177DKB2,Afu5g01760	NA	A0A177DKB2
A0A177D6E2,Afu1g14200	NA	A0A177D6E2
A0A177DT73,Afu5g00670	NA	A0A177DT73
A0A177D4U1,Afu1g07640	NA	A0A177D4U1
A0A177DCI2,Afu2g05650	Afu2g05650	A0A177DCI2
P40108,Afu6g11430	Afu6g11430	NA
A0A177DLK1,Afu4g11540	NA	A0A177DLK1
A0A177E010,Afu6g02380	NA	A0A177E010
A0A177DUZ7,Afu5g02230	Afu5g02230	NA
A0A177D415,Afu1g07220	NA	A0A177D415
A0A177DBV6,Afu2g08280	NA	A0A177DBV6
A0A177DYI6,Afu6g13490	NA	A0A177DYI6
A0A177DQF2,Afu7g04190	Afu7g04190	NA
A0A177D5V2,Afu2g06100	NA	A0A177D5V2
A0A177DZD7,Afu8g05020	Afu8g05020	A0A177DZD7
A0A177DAG3,Afu5g07410	NA	A0A177DAG3
A0A177DI88,Afu3g14320	NA	A0A177DI88
A0A177D8S4,Afu8g04080	Afu8g04080	NA
A0A177DQ85,Afu8g04730	Afu8g04730	A0A177DQ85
A0A177D834,Afu1g04120	NA	A0A177D834
A0A177DBD9,Afu2g06330	NA	A0A177DBD9
A0A177DQG6,Afu2g04220	Afu2g04220	A0A177DQG6
A0A177DFR1,Afu3g07150	NA	A0A177DFR1
A0A177DFC7,Afu4g10460	NA	A0A177DFC7
A0A177DY36,Afu2g07520	NA	A0A177DY36
A0A177DQY4,Afu5g11610	NA	A0A177DQY4
A0A177DJI6,Afu1g09900	NA	A0A177DJI6
A0A177D7G7,Afu6g02470	NA	A0A177D7G7
A0A177E3S9,Afu2g14520	NA	A0A177E3S9
A0A177E005,Afu1g15890	NA	A0A177E005
A0A177D3J6,Afu4g11890	NA	A0A177D3J6
A0A177DJ12,Afu3g09210	NA	A0A177DJ12
A0A177DMS3,Afu3g01110	NA	A0A177DMS3
A0A177E136,Afu5g09840	NA	A0A177E136
A0A177DCP0,Afu1g17410	Afu1g17410	NA
A0A177DID6,Afu7g05370	Afu7g05370	A0A177DID6
A0A177E3K6,Afu3g06610	NA	A0A177E3K6
A0A177DS64,Afu5g02410	NA	A0A177DS64
A0A177DB94,Afu2g09550	Afu2g09550	NA
A0A177D1M4,Afu1g07160	NA	A0A177D1M4
A0A177DT18,Afu2g15840	NA	A0A177DT18
A0A177DXN3,Afu1g04990	NA	A0A177DXN3
A0A177DD42,Afu5g04250	NA	A0A177DD42
A0A177D675,Afu4g03490	Afu4g03490	A0A177D675
A0A177D8I8,Afu6g12580	NA	A0A177D8I8
A0A177DD40,Afu5g06680	Afu5g06680	NA
A0A177E2T6,Afu7g05210	NA	A0A177E2T6
A0A177D789,Afu1g04260	Afu1g04260	A0A177D789
A0A177DKW4,Afu2g03110	Afu2g03110	A0A177DKW4
A0A177DFN5,Afu4g06380	Afu4g06380	A0A177DFN5
A0A177DVH9,Afu3g11390	NA	A0A177DVH9
A0A177DIW4,Afu5g05710	NA	A0A177DIW4
A0A177DCQ8,Afu2g08290	Afu2g08290	A0A177DCQ8
A0A177E4G2,Afu2g14160	NA	A0A177E4G2
A0A177DQL5,Afu7g06380	NA	A0A177DQL5
A0A177DP04,Afu4g09140	NA	A0A177DP04
A0A177D6A5,Afu2g11850	Afu2g11850	A0A177D6A5
A0A177DWW9,Afu3g09360	NA	A0A177DWW9
A0A177DPW7,Afu2g14670	Afu2g14670	A0A177DPW7
A0A177DGV9,Afu6g07770	Afu6g07770	A0A177DGV9
A0A177DL93,Afu4g11530	NA	A0A177DL93
A0A177E0U6,Afu4g10730	NA	A0A177E0U6
A0A177DXD4,Afu4g04660	NA	A0A177DXD4
A0A177DH12,Afu4g06850	NA	A0A177DH12
A0A177DGZ0,Afu1g06860	Afu1g06860	A0A177DGZ0
A0A177D5R9,Afu8g05240	NA	A0A177D5R9
A0A177E3B4,Afu5g07150	Afu5g07150	A0A177E3B4
A0A177DWY2,Afu6g12290	NA	A0A177DWY2
A0A177DVY3,Afu3g05450	Afu3g05450	A0A177DVY3
A0A177D7D6,Afu7g02180	NA	A0A177D7D6
A0A177DLB2,Afu2g16010	Afu2g16010	A0A177DLB2
A0A177DZM0,Afu2g07620	NA	A0A177DZM0
A0A177DN24,Afu2g16720	Afu2g16720	NA
A0A177D8S8,Afu6g09920	Afu6g09920	A0A177D8S8
A0A177DAP9,Afu2g01980	NA	A0A177DAP9
A0A177D9Z1,Afu2g02020	Afu2g02020	A0A177D9Z1
A0A177DPJ9,Afu5g07330	Afu5g07330	NA
A0A177DZB1,Afu2g02070	NA	A0A177DZB1
A0A177D361,Afu6g06780	NA	A0A177D361
A0A177E2E5,Afu5g10920	NA	A0A177E2E5
A0A177DXW6,Afu1g06680	NA	A0A177DXW6
A0A177DD78,Afu1g12530	NA	A0A177DD78
A0A177DFG9,Afu1g13330	NA	A0A177DFG9
A0A177E1Z8,Afu2g02320	NA	A0A177E1Z8
A0A177D9R7,Afu4g04520	NA	A0A177D9R7
A0A177E1I1,Afu3g07790	NA	A0A177E1I1
D3J127,Afu4g13720	NA	D3J127
A0A177D5F6,Afu8g02850	Afu8g02850	A0A177D5F6
A0A177DKV9,Afu3g12420	NA	A0A177DKV9
A0A177D5U3,Afu3g08290	Afu3g08290	A0A177D5U3
A0A177E1D6,Afu4g11190	Afu4g11190	A0A177E1D6
A0A177D4T0,Afu7g06110	NA	A0A177D4T0
A0A177DJK4,Afu6g05120	Afu6g05120	A0A177DJK4
A0A177DQW9,Afu1g10350	Afu1g10350	A0A177DQW9
A0A177DIB4,Afu6g04740	Afu6g04740	A0A177DIB4
A0A177DWG5,Afu6g03060	NA	A0A177DWG5
A0A177DGX3,Afu4g06620	Afu4g06620	A0A177DGX3
A0A177DXB3,Afu3g10660	NA	A0A177DXB3
A0A177DUL3,Afu5g03080	NA	A0A177DUL3
A0A177DUC9,Afu1g12020	NA	A0A177DUC9
A0A177D480,Afu2g16750	NA	A0A177D480
A0A177DME2,Afu5g03350	NA	A0A177DME2
A0A177DU82,Afu1g05800	NA	A0A177DU82
A0A177DRK1,Afu6g04860	NA	A0A177DRK1
A0A177DZ90,Afu3g08660	NA	A0A177DZ90
A0A177DBQ2,Afu6g12300	Afu6g12300	A0A177DBQ2
A0A177DNR9,Afu7g02070	NA	A0A177DNR9
A0A177D6P8,Afu3g06110	NA	A0A177D6P8
A0A177DJ68,Afu1g10630	Afu1g10630	A0A177DJ68
D3J126,Afu1g12940	NA	D3J126
A0A177D3L0,Afu2g04490	Afu2g04490	NA
Q2PEN1,D2X3B5,Afu1g13140	NA	NA,Q2PEN1
A0A177DJW4,Afu2g15490	NA	A0A177DJW4
A0A177DNC4,Afu4g08720	Afu4g08720	A0A177DNC4
A0A177DDT2,Afu2g01040	Afu2g01040	A0A177DDT2
A0A177DAJ6,Afu6g12820	NA	A0A177DAJ6
A0A177DBV0,Afu5g09210	Afu5g09210	A0A177DBV0
A0A177E5A9,Afu5g07960	Afu5g07960	NA
A0A177DCB4,Afu2g03580	Afu2g03580	A0A177DCB4
A0A177DU15,Afu4g12600	NA	A0A177DU15
A0A177DHM7,Afu6g07760	NA	A0A177DHM7
A0A177DVL4,Afu3g11930	NA	A0A177DVL4
A0A177DL67,Afu5g11840	NA	A0A177DL67
A0A177DP41,Afu7g04300	NA	A0A177DP41
A0A177E357,Afu6g03590	Afu6g03590	A0A177E357
A0A177DC93,Afu8g01390	NA	A0A177DC93
A0A177DG09,Afu3g04030	NA	A0A177DG09
A0A177DHX0,Afu4g11460	NA	A0A177DHX0
A0A177D874,Afu1g14180	NA	A0A177D874
A0A177D9N5,Afu6g08170	NA	A0A177D9N5
A0A177DDH4,Afu1g07200	NA	A0A177DDH4
A0A177DMD7,Afu6g12570	NA	A0A177DMD7
A0A177D8H5,Afu4g10410	Afu4g10410	A0A177D8H5
A0A177DAQ4,Afu1g06210	NA	A0A177DAQ4
A0A177DQS9,Afu1g05040	NA	A0A177DQS9
A0A177DZK6,Afu7g05800	NA	A0A177DZK6
A0A177DC98,Afu6g04920	Afu6g04920	A0A177DC98
A0A177DDG1,Afu8g06970	NA	A0A177DDG1
A0A177D6J4,Afu1g16430	NA	A0A177D6J4
A0A177E3A4,Afu6g07330	NA	A0A177E3A4
A0A177D8A6,Afu1g14850	NA	A0A177D8A6
A0A177DRP6,Afu2g05910	NA	A0A177DRP6
A0A177E120,Afu6g02630	Afu6g02630	A0A177E120
A0A177D7V0,Afu5g14190	NA	A0A177D7V0
A0A177DK61,Afu4g11340	NA	A0A177DK61
A0A177DY20,Afu2g00220	Afu2g00220	A0A177DY20
A0A177DWY3,Afu2g06150	Afu2g06150	A0A177DWY3
A0A177DL90,Afu5g05500	NA	A0A177DL90
A0A177DRK9,Afu1g10670	NA	A0A177DRK9
A0A177DUV1,Afu1g12170	Afu1g12170	A0A177DUV1
A0A177D993,Afu4g10950	Afu4g10950	A0A177D993
A0A177E2J2,F8SA27,Afu2g12200	NA	NA,A0A177E2J2
A0A177DL55,Afu6g10830	NA	A0A177DL55
A0A177DMK1,Afu2g09030	Afu2g09030	A0A177DMK1
A0A177DBN7,Afu1g06300	NA	A0A177DBN7
A0A177DIP0,Afu7g05720	NA	A0A177DIP0
A0A177DWR3,Afu2g09810	NA	A0A177DWR3
A0A177DR45,Afu1g09800	Afu1g09800	A0A177DR45
A0A177E0Z2,Afu3g13400	NA	A0A177E0Z2
A0A177DXF5,Afu2g09650	Afu2g09650	A0A177DXF5
A0A177DFA9,Afu5g12690	NA	A0A177DFA9
A0A177DLQ4,Afu6g07620	NA	A0A177DLQ4
A0A177D4E8,Afu5g03670	NA	A0A177D4E8
A0A177E3T7,Afu5g08610	NA	A0A177E3T7
A0A177DNN6,Afu8g04340	NA	A0A177DNN6
A0A177DT54,Afu1g10320	NA	A0A177DT54
A0A177DJ27,Afu5g05490	NA	A0A177DJ27
A0A177D688,Afu6g13180	NA	A0A177D688
A0A177DUK1,Afu1g05560	NA	A0A177DUK1
A0A177DDZ0,Afu5g13340	NA	A0A177DDZ0
A0A177DF92,Afu1g15860	NA	A0A177DF92
A0A177D7T6,Afu7g04350	NA	A0A177D7T6
A0A177E3G2,Afu7g01230	NA	A0A177E3G2
A0A177E1L9,Afu4g08760	NA	A0A177E1L9
A0A177DJC9,Afu3g14490	Afu3g14490	A0A177DJC9
A0A177DY09,Afu3g11360	NA	A0A177DY09
A0A177DCM7,Afu3g00680	NA	A0A177DCM7
A0A177DYG9,Afu3g09600	NA	A0A177DYG9
A0A177DVZ4,Afu7g05200	NA	A0A177DVZ4
A0A177D528,Afu5g03990	Afu5g03990	A0A177D528
A0A177E159,Afu2g02530	NA	A0A177E159
A0A177DFW3,Afu1g06940	NA	A0A177DFW3
A0A177DN37,Afu5g10490	Afu5g10490	A0A177DN37
A0A177D935,Afu4g11720	NA	A0A177D935
A0A177DI34,Afu5g06710	NA	A0A177DI34
A0A177DK29,Afu2g15660	NA	A0A177DK29
A0A177E262,Afu1g06960	Afu1g06960	A0A177E262
A0A177D1A3,Afu2g04200	NA	A0A177D1A3
A0A177DHC5,Afu7g05510	NA	A0A177DHC5
A0A177DCW2,Afu5g06700	NA	A0A177DCW2
A0A177DQV0,Afu1g10440	NA	A0A177DQV0
A0A177DTB5,Afu5g02990	NA	A0A177DTB5
A0A177DA39,Afu2g04670	NA	A0A177DA39
A0A177DQV7,Afu4g06160	NA	A0A177DQV7
A0A177DJ54,Afu6g05130	NA	A0A177DJ54
A0A177DF96,Afu1g12000	Afu1g12000	A0A177DF96
A0A177DCZ6,Afu2g03790	Afu2g03790	A0A177DCZ6
A0A177DKU7,Afu1g12650	Afu1g12650	A0A177DKU7
A0A177DJJ9,Afu1g12800	Afu1g12800	A0A177DJJ9
A0A177D5E2,Afu4g05940	NA	A0A177D5E2
A0A177DRB5,Afu8g04000	NA	A0A177DRB5
A0A177DRM3,Afu1g05060	Afu1g05060	A0A177DRM3
A0A177E0X7,Afu3g11810	NA	A0A177E0X7
A0A177E1K1,Afu6g02230	Afu6g02230	A0A177E1K1
A0A177DKF5,Afu2g01220	NA	A0A177DKF5
A0A177E0B8,Afu4g03650	NA	A0A177E0B8
A0A177DW15,Afu2g09800	Afu2g09800	A0A177DW15
A0A177DL86,Afu5g06500	NA	A0A177DL86
A0A177DWN0,Afu3g10610	NA	A0A177DWN0
A0A177DXH1,Afu1g06700	NA	A0A177DXH1
A0A177E024,Afu3g13390	NA	A0A177E024
A0A177D621,Afu1g08760	NA	A0A177D621
A0A177DZR4,Afu3g05370	Afu3g05370	A0A177DZR4
A0A177E1W8,Afu4g12920	NA	A0A177E1W8
A0A177DSU7,Afu2g15160	NA	A0A177DSU7
A0A177DP94,Afu7g04760	NA	A0A177DP94
A0A177DNZ8,Afu5g08120	NA	A0A177DNZ8
A0A177DT38,Afu2g13300	NA	A0A177DT38
A0A177E3Y5,Afu4g08070	NA	A0A177E3Y5
A0A177DES3,Afu1g13280	NA	A0A177DES3
A0A177E022,Afu4g04620	NA	A0A177E022
A0A177DNS4,Afu5g03930	NA	A0A177DNS4
A0A177E1H2,Afu4g13390	NA	A0A177E1H2
A0A177D111,Afu3g00840	Afu3g00840	NA
A0A177DLG7,Afu5g10780	NA	A0A177DLG7
A0A177DLF8,Afu3g07380	Afu3g07380	A0A177DLF8
A0A177D9M3,Afu3g04170	Afu3g04170	A0A177D9M3
A0A177D9L9,Afu2g06320	NA	A0A177D9L9
A0A177E3K0,Afu7g01220	NA	A0A177E3K0
A0A177DTS7,Afu7g06090	NA	A0A177DTS7
A0A177DXQ4,Afu3g11110	NA	A0A177DXQ4
A0A177DQH5,Afu3g08980	NA	A0A177DQH5
A0A177DJW8,Afu2g01920	Afu2g01920	A0A177DJW8
A0A177DS56,Afu5g02180	NA	A0A177DS56
A0A177DJQ2,Afu6g04730	NA	A0A177DJQ2
A0A177E2Q0,Afu4g13500	NA	A0A177E2Q0
A0A177E2W3,Afu3g06280	NA	A0A177E2W3
A0A177D3X2,Afu6g11470	NA	A0A177D3X2
A0A177DQ98,Afu2g04230	Afu2g04230	A0A177DQ98
A0A177E157,Afu2g04940	Afu2g04940	A0A177E157
A0A177DAE1,Afu1g06250	Afu1g06250	NA
A0A177DQ61,Afu6g06500	NA	A0A177DQ61
A0A177D7V2,Afu2g12780	NA	A0A177D7V2
A0A177DML5,Afu2g11940	NA	A0A177DML5
A0A177DX26,Afu6g12410	NA	A0A177DX26
A0A177DH49,Afu6g07880	NA	A0A177DH49
A0A177DRX0,Afu1g09840	NA	A0A177DRX0
A0A177DSU5,Afu3g08230	NA	A0A177DSU5
A0A177DC85,Afu1g06630	NA	A0A177DC85
A0A177DNB4,Afu1g14090	NA	A0A177DNB4
A0A177DFS1,Afu2g04310	NA	A0A177DFS1
A0A177DZ95,Afu2g09850	NA	A0A177DZ95
A0A177DIA5,Afu1g12570	NA	A0A177DIA5
A0A177DNZ4,Afu1g02110	NA	A0A177DNZ4
A0A177DXL3,Afu2g11010	NA	A0A177DXL3
A0A177DNY8,Afu2g13680	NA	A0A177DNY8
A0A177DYI3,Afu3g02330	NA	A0A177DYI3
A0A177DIN2,Afu5g05540	NA	A0A177DIN2
A0A177DDH0,Afu6g03510	NA	A0A177DDH0
A0A177E3M9,Afu7g01730	NA	A0A177E3M9
A0A177E069,Afu3g11690	Afu3g11690	A0A177E069
A0A177DMU4,Afu6g06370	NA	A0A177DMU4
A0A177D564,Afu1g08850	NA	A0A177D564
A0A177DHQ3,Afu3g11350	NA	A0A177DHQ3
A0A177D8H6,Afu7g02230	Afu7g02230	A0A177D8H6
A0A177DUB2,Afu1g05900	Afu1g05900	A0A177DUB2
A0A177DJF7,Afu5g10760	NA	A0A177DJF7
A0A177DFJ7,Afu2g01170	Afu2g01170	A0A177DFJ7
A0A177D8Q8,Afu5g09130	NA	A0A177D8Q8
A0A177DPK3,Afu6g09040	Afu6g09040	A0A177DPK3
A0A177E3M2,Afu2g08990	NA	A0A177E3M2
A0A177DQI2,Afu7g06820	Afu7g06820	NA
A0A177DCD9,Afu6g04970	NA	A0A177DCD9
A0A177DGB6,Afu4g13120	NA	A0A177DGB6
A0A177D640,Afu3g11400	Afu3g11400	A0A177D640
A0A177DPZ0,Afu2g00430	NA	A0A177DPZ0
A0A177DJN2,Afu5g01870	NA	A0A177DJN2
A0A177DCY5,Afu2g07900	Afu2g07900	NA
A0A177DTW5,Afu1g09280	NA	A0A177DTW5
A0A177DVP2,Afu7g04070	Afu7g04070	A0A177DVP2
A0A177DVA2,Afu1g09470	Afu1g09470	A0A177DVA2
A0A177DAM8,Afu3g11740	Afu3g11740	A0A177DAM8
A0A177DEF0,Afu2g03400	NA	A0A177DEF0
A0A177DYZ2,Afu6g12770	NA	A0A177DYZ2
A0A177E028,Afu6g12790	NA	A0A177E028
A0A177D3G1,Afu1g07540	Afu1g07540	A0A177D3G1
A0A177DT46,Afu4g07050	NA	A0A177DT46
A0A177D9U7,Afu6g05030	NA	A0A177D9U7
A0A177DIC5,Afu2g14090	NA	A0A177DIC5
A0A177DE20,Afu5g01970	Afu5g01970	A0A177DE20
A0A177DBL2,Afu2g01210	Afu2g01210	A0A177DBL2
A0A177DAJ2,Afu2g13980	NA	A0A177DAJ2
A0A177DWF9,Afu5g03020	Afu5g03020	A0A177DWF9
A0A177D9I8,Afu7g04080	NA	A0A177D9I8
A0A177D5Y2,Afu4g08030	NA	A0A177D5Y2
A0A177D3S6,Afu2g05520	Afu2g05520	NA
A0A177E154,Afu4g10790	NA	A0A177E154
A0A177DBJ5,Afu6g11570	NA	A0A177DBJ5
A0A177DL66,Afu6g14200	NA	A0A177DL66
A0A177DYF3,Afu7g04110	NA	A0A177DYF3
A0A177DBR6,Afu2g03650	NA	A0A177DBR6
A0A177DIF4,Afu1g12760	NA	A0A177DIF4
A0A177DB32,Afu5g08540	NA	A0A177DB32
A0A177DY94,Afu2g07500	Afu2g07500	A0A177DY94
A0A177DU77,Afu1g14560	Afu1g14560	A0A177DU77
A0A177DHF4,Afu1g15810	Afu1g15810	A0A177DHF4
A0A177D8T8,Afu7g05310	NA	A0A177D8T8
A0A177DL70,Afu6g04510	NA	A0A177DL70
A0A177E4U3,Afu2g08970	Afu2g08970	NA
A0A177DW44,Afu2g06110	NA	A0A177DW44
A0A177DBC1,Afu2g02120	NA	A0A177DBC1
A0A177DUG2,Afu3g14230	NA	A0A177DUG2
A0A177DJ97,Afu5g08780	Afu5g08780	A0A177DJ97
A0A177DV61,Afu1g06190	NA	A0A177DV61
A0A177DM88,Afu4g11310	NA	A0A177DM88
A0A177D4R6,Afu1g05390	Afu1g05390	A0A177D4R6
A0A177DUW7,Afu5g02470	Afu5g02470	A0A177DUW7
A0A177DZC6,Afu3g05900	NA	A0A177DZC6
A0A177DLZ2,Afu3g02240	NA	A0A177DLZ2
A0A177DNJ3,Afu1g02150	NA	A0A177DNJ3
A0A177DVU7,Afu1g15780	Afu1g15780	A0A177DVU7
A0A177DHJ0,Afu1g03940	NA	A0A177DHJ0
A0A177D792,Afu1g14830	NA	A0A177D792
A0A177E4W9,Afu4g10180	NA	A0A177E4W9
A0A177DDR9,Afu1g03620	NA	A0A177DDR9
A0A177DK14,Afu7g01010	Afu7g01010	A0A177DK14
A0A177DN27,Afu5g06130	NA	A0A177DN27
A0A177DP46,Afu1g04270	NA	A0A177DP46
A0A177D344,Afu1g10810	NA	A0A177D344
A0A177E499,Afu3g06830	Afu3g06830	A0A177E499
A0A177DK36,Afu1g05410	NA	A0A177DK36
A0A177DR66,Afu1g02670	NA	A0A177DR66
A0A177DY91,Afu3g11120	NA	A0A177DY91
A0A177DKA1,Afu6g10600	NA	A0A177DKA1
A0A177DSR8,Afu2g07350	NA	A0A177DSR8
A0A177DWS5,Afu2g10360	NA	A0A177DWS5
A0A177D9K3,Afu5g13780	NA	A0A177D9K3
A0A177E1V3,Afu2g02590	NA	A0A177E1V3
A0A177D1W5,Afu6g07910	NA	A0A177D1W5
A0A177DX96,Afu2g05000	Afu2g05000	A0A177DX96
A0A177DFF5,Afu1g15340	Afu1g15340	NA
A0A177E175,Afu8g01410	Afu8g01410	A0A177E175
A0A177DCW6,Afu4g10010	NA	A0A177DCW6
A0A177D520,Afu1g09330	NA	A0A177D520
A0A177DKD2,Afu2g13190	NA	A0A177DKD2
A0A177D6D1,Afu6g07390	NA	A0A177D6D1
A0A177D5C6,Afu2g12850	NA	A0A177D5C6
A0A177DTF5,Afu2g08560	NA	A0A177DTF5
A0A177DQ42,Afu1g09780	NA	A0A177DQ42
A0A177D2G6,Afu1g00500	NA	A0A177D2G6
A0A177DND9,Afu8g04710	NA	A0A177DND9
A0A177DIQ1,Afu5g09230	Afu5g09230	A0A177DIQ1
A0A177DB52,Afu4g03640	NA	A0A177DB52
A0A177DWU6,Afu5g12790	NA	A0A177DWU6
A0A177DJU9,Afu7g05740	Afu7g05740	A0A177DJU9
A0A177DUD0,Afu5g12870	NA	A0A177DUD0
A0A177D9N2,Afu3g10300	NA	A0A177D9N2
A0A177DUH7,Afu3g02790	NA	A0A177DUH7
A0A177DKQ6,Afu6g05210	Afu6g05210	A0A177DKQ6
A0A177DHV5,Afu7g05470	NA	A0A177DHV5
A0A177DNM8,Afu3g08380	Afu3g08380	A0A177DNM8
A0A177DI97,Afu3g13480	NA	A0A177DI97
A0A177DVV2,Afu4g03990	NA	A0A177DVV2
A0A177DGE3,Afu1g15140	NA	A0A177DGE3
A0A177DPF6,Afu3g07680	NA	A0A177DPF6
A0A177DNB9,Afu7g04320	NA	A0A177DNB9
A0A177DZL9,Afu7g04380	NA	A0A177DZL9
A0A177DE75,Afu1g07050	NA	A0A177DE75
A0A177E1Y7,Afu8g01910	NA	A0A177E1Y7
A0A177DX39,Afu6g12690	NA	A0A177DX39
A0A177DFB3,Afu5g10380	Afu5g10380	NA
A0A177DG75,Afu4g07130	NA	A0A177DG75
A0A177DGC6,Afu1g03680	NA	A0A177DGC6
A0A177D991,Afu4g11730	Afu4g11730	A0A177D991
A0A177DE23,Afu1g13490	Afu1g13490	A0A177DE23
A0A177DS68,Afu5g03360	NA	A0A177DS68
A0A177DTK0,Afu2g02780	Afu2g02780	A0A177DTK0
A0A2U8ZT98,Afu1g15960	Afu1g15960	NA
A0A177E2B9,Afu3g08640	NA	A0A177E2B9
A0A177DV13,Afu5g12260	NA	A0A177DV13
A0A177DA27,Afu2g13720	NA	A0A177DA27
A0A177DJF5,A0A2U8ZTW7,Afu5g06610	Afu5g06610	NA,A0A177DJF5
A0A177E0Y4,Afu3g13200	Afu3g13200	A0A177E0Y4
A0A177DH23,Afu1g14920	Afu1g14920	NA
A0A177DS57,Afu1g05080	NA	A0A177DS57
A0A177DGT1,Afu7g00700	NA	A0A177DGT1
A0A177D357,Afu1g11770	NA	A0A177D357
A0A177DKF2,Afu5g08090	NA	A0A177DKF2
A0A177DA65,Afu3g11750	NA	A0A177DA65
A0A177D829,Afu2g04320	NA	A0A177D829
A0A177DTJ6,Afu3g01950	NA	A0A177DTJ6
A0A177DTI9,Afu2g16290	NA	A0A177DTI9
A0A177DLH8,Afu6g12240	NA	A0A177DLH8
A0A177DYF5,Afu1g06660	NA	A0A177DYF5
A0A177DPF0,Afu4g05830	NA	A0A177DPF0
A0A177D6Z2,Afu3g11430	NA	A0A177D6Z2
A0A177E3G0,Afu8g06850	NA	A0A177E3G0
A0A177DFK4,Afu4g07190	Afu4g07190	A0A177DFK4
A0A177DE27,Afu1g11600	NA	A0A177DE27
A0A177D8V4,Afu3g12060	NA	A0A177D8V4
A0A177DYE2,Q6UQ76,Afu2g10660	Afu2g10660	NA,A0A177DYE2
A0A177D2K9,Afu1g02070	NA	A0A177D2K9
A0A177DUI6,Afu2g01240	NA	A0A177DUI6
A0A177E320,Afu3g13320	NA	A0A177E320
A0A177DF64,Afu1g07480	NA	A0A177DF64
A0A177DQN6,Afu6g10470	NA	A0A177DQN6
A0A177DIH3,Afu5g06040	NA	A0A177DIH3
A0A177DMA0,Afu1g02430	NA	A0A177DMA0
A0A177DX34,Afu1g04920	NA	A0A177DX34
X5DUE9,X5DRV0,A0A0F7C9P7,X5DC87,B2BZ64,A0A0F7EX59,A0A0F7C9V6,X5D5N9,X5DAI9,A0A0F7EW45,B2BZ65,B2BZ69,Afu5g10370	NA	NA,NA,NA,NA,NA,NA,NA,NA,NA,NA,NA,X5DRV0
A0A177D3R3,Afu3g14760	Afu3g14760	NA
A0A177D8R6,Afu3g07940	NA	A0A177D8R6
A0A177DQS8,Afu6g14340	Afu6g14340	NA
A0A177DP96,Afu1g01680	NA	A0A177DP96
A0A177E006,Afu3g09910	NA	A0A177E006
A0A177E256,Afu3g06840	Afu3g06840	A0A177E256
A0A177DVM2,Afu1g05630	Afu1g05630	A0A177DVM2
A0A177DZZ0,Afu2g02050	Afu2g02050	A0A177DZZ0
A0A177DU73,Afu8g01970	Afu8g01970	NA
A0A177DVR7,Afu2g10890	Afu2g10890	NA
A0A177D7C9,Afu7g02550	NA	A0A177D7C9
A0A177D4Q6,Afu1g09290	NA	A0A177D4Q6
A0A177DM03,Afu4g03410	NA	A0A177DM03
A0A177D922,Afu4g04410	NA	A0A177D922
A0A177D6F3,Afu5g10640	NA	A0A177D6F3
A0A177DE04,Afu6g04050	NA	A0A177DE04
A0A177DHW8,Afu5g06360	NA	A0A177DHW8
A0A177DUJ0,Afu2g16400	Afu2g16400	A0A177DUJ0
A0A177DLH9,Afu6g08960	Afu6g08960	A0A177DLH9
A0A177DWL1,Afu2g09830	Afu2g09830	A0A177DWL1
A0A177DKK3,Afu6g11390	Afu6g11390	A0A177DKK3
A0A177D8Z9,Afu2g10240	NA	A0A177D8Z9
A0A177DFP0,Afu1g08900	NA	A0A177DFP0
A0A177DYK1,Afu4g03770	NA	A0A177DYK1
A0A177DI54,Afu1g13020	NA	A0A177DI54
A0A177D2N9,Afu6g07940	Afu6g07940	A0A177D2N9
A0A177D7B9,Afu6g08310	Afu6g08310	A0A177D7B9
A0A177DVG3,Afu4g04740	NA	A0A177DVG3
A0A177DLA5,Afu2g05490	NA	A0A177DLA5
A0A177E3M5,Afu5g08170	NA	A0A177E3M5
A0A177DJB4,Afu6g08360	NA	A0A177DJB4
A0A177DR55,Afu4g11980	NA	A0A177DR55
A0A177DEC2,Afu2g00710	NA	A0A177DEC2
A0A177DLC0,Afu5g11820	NA	A0A177DLC0
A0A177DIE6,Afu2g09090	NA	A0A177DIE6
A0A177DTH7,Afu3g11920	Afu3g11920	A0A177DTH7
A0A177DI48,Afu5g06390	Afu5g06390	A0A177DI48
A0A177DLP9,Afu4g03200	NA	A0A177DLP9
A0A177DN87,Afu3g00650	Afu3g00650	A0A177DN87
A0A177DH61,Afu6g13450	NA	A0A177DH61
A0A177DF65,Afu2g03420	NA	A0A177DF65
J7G926,Afu3g10000	NA	J7G926
A0A177DL17,Afu2g15940	NA	A0A177DL17
A0A177D3Q9,Afu5g02030	NA	A0A177D3Q9
A0A177DWG7,Afu1g14220	Afu1g14220	A0A177DWG7
A0A177E3P3,Afu1g11250	NA	A0A177E3P3
A0A177DS20,Afu2g05750	NA	A0A177DS20
A0A177E1T0,Afu5g09860	Afu5g09860	A0A177E1T0
A0A177DGV0,Afu4g09110	Afu4g09110	A0A177DGV0
A0A177E3F8,Afu7g01460	Afu7g01460	A0A177E3F8
A0A177DSG9,Afu2g06090	Afu2g06090	NA
A0A177DVU8,Afu2g11475	Afu2g11475	A0A177DVU8
A0A177D2Q3,Afu1g09930	NA	A0A177D2Q3
A0A177DSM1,Afu5g02450	NA	A0A177DSM1
A0A177DXW9,Afu1g14270	NA	A0A177DXW9
A0A177DXS8,Afu3g09330	NA	A0A177DXS8
A0A177DE74,Afu1g07510	NA	A0A177DE74
A0A177DN21,Afu5g05950	NA	A0A177DN21
A0A177DFZ5,Afu1g12890	NA	A0A177DFZ5
A0A177DQ21,Afu4g11260	NA	A0A177DQ21
A0A177DGQ9,Afu1g15350	Afu1g15350	A0A177DGQ9
A0A177D4W3,Afu1g13370	NA	A0A177D4W3
A0A177DRC1,Afu1g09970	NA	A0A177DRC1
A0A177DC40,Afu2g09190	NA	A0A177DC40
A0A177DZK3,Afu6g03520	Afu6g03520	A0A177DZK3
A0A177DJR6,Afu6g10620	NA	A0A177DJR6
A0A177DBF3,Afu5g14310	NA	A0A177DBF3
A0A177DF27,Afu1g09020	NA	A0A177DF27
A0A177E2X8,Afu4g10540	NA	A0A177E2X8
A0A177D9C6,Afu6g10260	NA	A0A177D9C6
A0A177DIP9,Afu3g11710	Afu3g11710	A0A177DIP9
A0A177DLG9,Afu4g11330	NA	A0A177DLG9
A0A177DSP2,Afu6g03260	NA	A0A177DSP2
A0A177DWU4,Afu2g04910	Afu2g04910	A0A177DWU4
A0A177D9R6,Afu1g02090	NA	A0A177D9R6
A0A177DGW2,Afu6g06560	NA	A0A177DGW2
A0A177DNV5,Afu6g08740	NA	A0A177DNV5
A0A177DKQ3,Afu5g05450	Afu5g05450	A0A177DKQ3
A0A177DFF6,Afu1g14490	NA	A0A177DFF6
A0A177DRW8,Afu1g11550	NA	A0A177DRW8
A0A177E0Y9,Afu6g00510	Afu6g00510	A0A177E0Y9
A0A177DPR8,Afu1g05320	NA	A0A177DPR8
A0A177DIC4,Afu1g16710	NA	A0A177DIC4
A0A177D9J4,Afu2g01640	NA	A0A177D9J4
A0A177DU93,Afu5g09510	NA	A0A177DU93
A0A177DEQ0,Afu2g01460	NA	A0A177DEQ0
A0A177DWT8,Afu5g00640	NA	A0A177DWT8
A0A177DLE7,Afu4g08240	Afu4g08240	A0A177DLE7
A0A177E3H0,Afu1g04820	Afu1g04820	NA
A0A177DT48,Afu5g02950	Afu5g02950	A0A177DT48
A0A177D8G2,Afu4g11800	Afu4g11800	NA
A0A177DPR9,Afu1g04760	NA	A0A177DPR9
A0A177DCD5,Afu6g00160,Afu3g04160	NA,Afu6g00160	NA
A0A177DH45,Afu5g06010	NA	A0A177DH45
A0A177DDF3,Afu7g01590	NA	A0A177DDF3
A0A177DTV5,Afu4g11930	Afu4g11930	NA
A0A177E305,Afu5g10280	NA	A0A177E305
A0A2U8ZU72,Afu4g12990	Afu4g12990	NA
A0A177DMW0,Afu6g06350	Afu6g06350	A0A177DMW0
A0A177DT07,Afu6g08580	Afu6g08580	A0A177DT07
A0A177DAL1,Afu1g15610	Afu1g15610	A0A177DAL1
A0A177D8I5,Afu6g13230	Afu6g13230	A0A177D8I5
A0A177DBX8,Afu4g09950	NA	A0A177DBX8
A0A177DL74,Afu5g01120	Afu5g01120	NA
A0A177DQA7,Afu3g07980	NA	A0A177DQA7
A0A177D9Q6,Afu3g01330	Afu3g01330	A0A177D9Q6
A0A177D5I9,Afu5g04210	NA	A0A177D5I9
A0A177D356,Afu1g07130	Afu1g07130	A0A177D356
A0A177D6K2,Afu2g03310	NA	A0A177D6K2
A0A177D6W8,Afu2g03320	NA	A0A177D6W8
A0A177D869,Afu2g03290	Afu2g03290	A0A177D869
A0A177D816,Afu6g13420	NA	A0A177D816
A0A177DKV3,Afu6g08730	NA	A0A177DKV3
A0A177D9S8,Afu1g02800	NA	A0A177D9S8
B0L3H4,A0A177DWP1,Afu1g13470	NA	NA,A0A177DWP1
A0A177E359,Afu8g05010	NA	A0A177E359
A0A177D4R4,Afu1g12400	NA	A0A177D4R4
A0A177DEU5,Afu1g09590	NA	A0A177DEU5
A0A177DAG5,Afu1g14020	NA	A0A177DAG5
A0A177D4S6,Afu2g11440	Afu2g11440	A0A177D4S6
A0A177DNC8,Afu1g06310	NA	A0A177DNC8
A0A177E4J2,Afu3g07230	NA	A0A177E4J2
A0A177E1C9,Afu3g06950	NA	A0A177E1C9
A0A177DLF6,Afu2g05550	NA	A0A177DLF6
A0A177DHV9,Afu2g14060	Afu2g14060	A0A177DHV9
A0A177DIF6,Afu5g08810	NA	A0A177DIF6
A0A177DFM4,Afu2g10420	Afu2g10420	A0A177DFM4
A0A177DE39,Afu2g03120	Afu2g03120	A0A177DE39
A0A177DXW4,Afu2g04060	NA	A0A177DXW4
A0A177D9G4,Afu2g10220	NA	A0A177D9G4
A0A177DVG9,Afu3g11220	NA	A0A177DVG9
A0A177DG65,Afu4g05870	NA	A0A177DG65
A0A177DLJ5,Afu3g03250	NA	A0A177DLJ5
A0A177DHP6,Afu2g17550	Afu2g17550	A0A177DHP6
A0A177E2J1,Afu5g07120	Afu5g07120	A0A177E2J1
A0A177D7A4,Afu4g08410	NA	A0A177D7A4
A0A177D531,Afu3g08310	Afu3g08310	A0A177D531
A0A177DD91,Afu1g03600	Afu1g03600	A0A177DD91
A0A177DAJ0,Afu1g14400	NA	A0A177DAJ0
A0A177DY88,Afu3g05740	Afu3g05740	A0A177DY88
A0A177DL65,Afu1g02420	NA	A0A177DL65
A0A177DV83,Afu2g10520	Afu2g10520	NA
A0A177E301,Afu6g00390	NA	A0A177E301
A0A177DLX3,Afu5g12460	NA	A0A177DLX3
A0A177E1F8,Afu3g11300	Afu3g11300	A0A177E1F8
A0A177DMR1,Afu2g17330	NA	A0A177DMR1
A0A177DTC5,Afu6g05080	NA	A0A177DTC5
A0A177DPD1,Afu7g03980	NA	A0A177DPD1
A0A177DAU9,Afu1g03510	NA	A0A177DAU9
A0A177DK20,Afu2g05580	Afu2g05580	A0A177DK20
A0A177DFE6,Afu1g16480	Afu1g16480	A0A177DFE6
A0A177E1K5,Afu6g02510	NA	A0A177E1K5
A0A177E3H2,Afu5g04160	NA	A0A177E3H2
A0A177DNB0,Afu6g08810	NA	A0A177DNB0
A0A177DHX1,Afu2g04440	NA	A0A177DHX1
A0A177D8Q7,Afu6g10780	NA	A0A177D8Q7
A0A177DMB1,Afu6g06440	Afu6g06440	A0A177DMB1
A0A177DF71,Afu5g11210	NA	A0A177DF71
A0A177D717,Afu2g15190	NA	A0A177D717
A0A177DPX5,Afu6g13470	NA	A0A177DPX5
A0A177D1E5,Afu1g11540	NA	A0A177D1E5
A0A177DE42,Afu2g01540	NA	A0A177DE42
A0A177DSB7,Afu5g02190	NA	A0A177DSB7
P0C0Y4,A0A177DSB2,Afu2g15430	Afu2g15430	NA,A0A177DSB2
A0A177E0Q7,Afu6g10890	NA	A0A177E0Q7
A0A177DM96,Afu2g00970	NA	A0A177DM96
A0A177DZZ1,Afu3g10540	NA	A0A177DZZ1
A0A177DQ82,Afu6g06750	Afu6g06750	A0A177DQ82
A0A177DV77,Afu5g09260	NA	A0A177DV77
A0A177DT88,Afu1g10110	NA	A0A177DT88
A0A177DE37,Afu5g13130	NA	A0A177DE37
A0A177DYN2,Afu4g04210	Afu4g04210	A0A177DYN2
A0A177DT59,Afu5g02150	Afu5g02150	A0A177DT59
A0A177D6M8,Afu6g13300	Afu6g13300	A0A177D6M8
A0A177DU44,Afu2g16250	NA	A0A177DU44
A0A177E0C2,Afu2g12900	Afu2g12900	A0A177E0C2
A0A177DWQ1,Afu3g11640	NA	A0A177DWQ1
A0A177DFE8,Afu1g07530	Afu1g07530	A0A177DFE8
A0A177D723,Afu1g14120	NA	A0A177D723
A0A177DD93,Afu6g11160	Afu6g11160	A0A177DD93
A0A177E1E1,Afu4g08890	NA	A0A177E1E1
A0A177DT34,Afu1g11710	NA	A0A177DT34
A0A177D2Z8,Afu1g11790	NA	A0A177D2Z8
A0A177DV31,Afu6g10430	NA	A0A177DV31
A0A177DDB0,Afu2g09210	NA	A0A177DDB0
A0A177DYA6,Afu3g05520	NA	A0A177DYA6
A0A177DP29,Afu7g04500	NA	A0A177DP29
A0A177DMI2,Afu6g06450	Afu6g06450	A0A177DMI2
A0A177D882,Afu2g12870	NA	A0A177D882
A0A177DKC3,Afu5g07170	Afu5g07170	NA
A0A177DIE7,Afu5g07340	NA	A0A177DIE7
A0A177DQG7,Afu1g04540	NA	A0A177DQG7
A0A177DAW5,Afu2g13890	NA	A0A177DAW5
A0A177DIW3,Afu5g06160	NA	A0A177DIW3
A0A177DT87,Afu1g04620	Afu1g04620	NA
A0A177D7N9,Afu6g12990	Afu6g12990	A0A177D7N9
A0A177DE29,Afu5g04320	NA	A0A177DE29
A0A177DQW3,Afu1g03060	NA	A0A177DQW3
A0A177DL99,Afu7g06770	NA	A0A177DL99
A0A177DJV7,Afu5g06340	NA	A0A177DJV7
A0A177DLN6,Afu6g11020	Afu6g11020	NA
A0A177E372,Afu8g04880	NA	A0A177E372
A0A177D5W6,Afu8g01810	NA	A0A177D5W6
A0A177DFY8,Afu1g08980	Afu1g08980	A0A177DFY8
A0A177DTA7,Afu5g10680	NA	A0A177DTA7
A0A177DWJ0,Afu2g00630	NA	A0A177DWJ0
A0A177DDP6,Afu2g16510	NA	A0A177DDP6
A0A177D130,Afu6g11820	NA	A0A177D130
A0A177E624,Afu5g07470	NA	A0A177E624
A0A177DG29,Afu2g11250	NA	A0A177DG29
A0A177DJW5,Afu5g05460	Afu5g05460	A0A177DJW5
A0A177D8Q2,Afu1g04680	NA	A0A177D8Q2
A0A177D9X9,Afu8g04570	Afu8g04570	A0A177D9X9
A0A177DPH1,Afu4g09090	Afu4g09090	A0A177DPH1
A0A177DQC5,Afu7g04650	Afu7g04650	A0A177DQC5
A0A177DB26,Afu1g13590	NA	A0A177DB26
A0A177DUS4,Afu5g13000	NA	A0A177DUS4
A0A177DWC8,Afu6g02560	NA	A0A177DWC8
A0A177DQD0,Afu6g06610	NA	A0A177DQD0
A0A177DUB3,Afu6g11620	NA	A0A177DUB3
A0A177DX54,Afu2g11720	NA	A0A177DX54
A0A177DP07,Afu8g05500	NA	A0A177DP07
A0A177DSX4,Afu5g02920	NA	A0A177DSX4
A0A177DGM0,Afu4g06960	Afu4g06960	A0A177DGM0
A0A177DWM0,Afu3g04250	NA	A0A177DWM0
A0A177DN10,Afu6g05110	NA	A0A177DN10
A0A177DBF5,Afu1g06610	NA	A0A177DBF5
A0A177DGI6,Afu1g09400	NA	A0A177DGI6
A0A177E098,Afu3g11900	NA	A0A177E098
A0A177D8X0,Afu2g10280	NA	A0A177D8X0
A0A177DRJ0,Afu8g05040	Afu8g05040	A0A177DRJ0
A0A177D960,Afu2g10120	NA	A0A177D960
A0A177DGE7,Afu4g06910	NA	A0A177DGE7
A0A177D5J0,Afu4g08040	NA	A0A177D5J0
A0A177DHD5,Afu1g15920	NA	A0A177DHD5
A0A177DSS0,Afu5g03610	Afu5g03610	A0A177DSS0
A0A177DE81,Afu4g05850	NA	A0A177DE81
A0A177DW02,Afu3g06550	NA	A0A177DW02
A0A177DUZ2,Afu1g06240	NA	A0A177DUZ2
A0A177DXD8,Afu3g11480	NA	A0A177DXD8
A0A177DEY3,Afu1g06820	NA	A0A177DEY3
A0A177D4F5,Afu6g04790	Afu6g04790	A0A177D4F5
A0A177DFQ5,Afu6g06900	Afu6g06900	A0A177DFQ5
A0A177DJW7,Afu5g07040	NA	A0A177DJW7
A0A177DSL6,Afu5g12810	NA	A0A177DSL6
A0A177DNH1,Afu1g07520	NA	A0A177DNH1
A0A177DD82,Afu3g00600	NA	A0A177DD82
A0A177DZ38,Afu8g00600	NA	A0A177DZ38
A0A177DU51,Afu1g05530	NA	A0A177DU51
A0A177DA02,Afu3g10130	NA	A0A177DA02
A0A177DNX2,Afu4g07420	Afu4g07420	A0A177DNX2
A0A177DQV8,Afu4g03660	Afu4g03660	NA
A0A177E3D5,Afu5g07300	NA	A0A177E3D5
A0A177E396,Afu1g02980	NA	A0A177E396
A0A177DTQ0,Afu4g11990	NA	A0A177DTQ0
A0A177DGF4,Afu1g15020	Afu1g15020	A0A177DGF4
A0A177E3B3,Afu5g07130	NA	A0A177E3B3
A0A177D8I2,Afu4g12640	NA	A0A177D8I2
A0A177E2D3,Afu3g10750	NA	A0A177E2D3
A0A177DSI0,Afu6g08510	Afu6g08510	A0A177DSI0
A0A177DYN0,Afu2g09870	NA	A0A177DYN0
A0A177D569,Afu5g03180	Afu5g03180	A0A177D569
A0A177D8D4,Afu1g14390	NA	A0A177D8D4
A0A177DZN3,Afu3g11030	NA	A0A177DZN3
A0A177DV27,Afu5g12840	Afu5g12840	A0A177DV27
A0A177D4J2,Afu5g10290	NA	A0A177D4J2
A0A177DFB9,Afu1g07650	NA	A0A177DFB9
A0A177DHV4,Afu3g07040	NA	A0A177DHV4
A0A177E1W2,Afu7g05870	Afu7g05870	A0A177E1W2
A0A177DET6,Afu4g05860	NA	A0A177DET6
A0A177DVY6,Afu4g04030	NA	A0A177DVY6
A0A177DMZ6,Afu4g11580	Afu4g11580	A0A177DMZ6
A0A177D7U9,Afu1g14300	NA	A0A177D7U9
A0A177DWA9,Afu2g01230	NA	A0A177DWA9
A0A177D466,Afu8g01270	NA	A0A177D466
A0A177DZ25,Afu4g10760	NA	A0A177DZ25
A0A177D9Q7,Afu6g14240	NA	A0A177D9Q7
A0A177DTM7,Afu3g08600	Afu3g08600	A0A177DTM7
A0A177DJI0,Afu1g06980	NA	A0A177DJI0
A0A177E1X3,Afu2g04080	NA	A0A177E1X3
A0A177E463,Afu7g01480	NA	A0A177E463
A0A177DGF2,Afu3g01210	NA	A0A177DGF2
A0A177D4W2,Afu4g08960	Afu4g08960	NA
A0A177DMH8,Afu3g14520	NA	A0A177DMH8
A0A177E0P9,Afu1g04940	NA	A0A177E0P9
A0A177DPH6,Afu1g04660	NA	A0A177DPH6
A0A177DWU8,Afu4g04810	NA	A0A177DWU8
A0A177DWA3,Afu1g05990	Afu1g05990	A0A177DWA3
A0A177DSZ7,Afu4g09480	Afu4g09480	NA
A0A177D8Y4,Afu2g10920	NA	A0A177D8Y4
A0A177DBA9,Afu3g12560	NA	A0A177DBA9
A0A177DH63,Afu1g02190	NA	A0A177DH63
A0A177E344,Afu1g15530	NA	A0A177E344
A0A177DQG8,Afu4g12840	NA	A0A177DQG8
A0A177DD48,Afu5g11110	NA	A0A177DD48
A0A177DDG7,Afu2g03680	NA	A0A177DDG7
A0A177DQ43,Afu6g06580	NA	A0A177DQ43
A0A177E3E7,Afu3g06210	NA	A0A177E3E7
A0A177D905,Afu4g03880	NA	A0A177D905
A0A177D4S7,Afu5g13450	Afu5g13450	A0A177D4S7
A0A177DVB5,Afu2g10770	NA	A0A177DVB5
A0A177DK47,Afu5g11430	NA	A0A177DK47
A0A177DG60,Afu4g07220	Afu4g07220	NA
A0A177DQA2,Afu3g07710	Afu3g07710	A0A177DQA2
A0A177DTE7,Afu1g11730	NA	A0A177DTE7
A0A177DHG6,Afu2g04840	NA	A0A177DHG6
A0A177D5I4,Afu1g10900	NA	A0A177D5I4
A0A177DAN2,Afu6g12480	NA	A0A177DAN2
A0A177DN35,Afu6g09000	NA	A0A177DN35
A0A177DNQ2,Afu5g08290	NA	A0A177DNQ2
A0A177DI20,Afu4g08880	Afu4g08880	A0A177DI20
A0A177DVU3,Afu3g02360	NA	A0A177DVU3
A0A177DSD7,Afu6g02030	NA	A0A177DSD7
A0A177D1H9,Afu4g14630	NA	A0A177D1H9
A0A177D1Y5,Afu1g09770	Afu1g09770	A0A177D1Y5
A0A177DCC7,Afu7g06460	NA	A0A177DCC7
A0A177DL28,Afu5g11780	NA	A0A177DL28
A0A177DX95,Afu2g09700	NA	A0A177DX95
A0A177D3Z9,Afu3g00270	Afu3g00270	A0A177D3Z9
A0A177DY31,Afu6g08620	Afu6g08620	NA
A0A177DV33,Afu3g10740	NA	A0A177DV33
A0A177E1U9,Afu1g04320	NA	A0A177E1U9
A0A177DKI2,Afu5g13120	NA	A0A177DKI2
A0A177DPH9,Afu2g15030	NA	A0A177DPH9
A0A177DX58,Afu3g05960	NA	A0A177DX58
A0A177D9J9,Afu2g08090	NA	A0A177D9J9
A0A177DGT3,Afu3g14280	NA	A0A177DGT3
A0A177DFZ0,Afu1g09480	NA	A0A177DFZ0
A0A177D0U2,Afu8g00850	NA	A0A177D0U2
A0A177DUI9,Afu5g11760	NA	A0A177DUI9
A0A177DYX8,Afu2g11190	NA	A0A177DYX8
A0A177DY07,Afu6g13530	NA	A0A177DY07
A0A177D4Z3,Afu5g09400	Afu5g09400	NA
A0A177DR68,Afu6g10760	NA	A0A177DR68
A0A177D7P0,Afu4g10660	Afu4g10660	NA
A0A177DQA5,Afu2g15070	NA	A0A177DQA5
A0A177DIA4,Afu3g00320	Afu3g00320	NA
A0A177DUQ7,Afu1g05580	NA	A0A177DUQ7
A0A177DHI9,Afu5g02870	NA	A0A177DHI9
A0A177DK40,Afu5g10610	NA	A0A177DK40
A0A177D8M7,Afu1g04900	Afu1g04900	A0A177D8M7
A0A177DCI3,Afu2g18030	NA	A0A177DCI3
A0A177DCQ1,Afu3g10730	Afu3g10730	A0A177DCQ1
A0A177DKX3,Afu6g10610	NA	A0A177DKX3
A0A177DQE1,Afu4g07730	Afu4g07730	A0A177DQE1
A0A177DZH2,Afu2g13580	NA	A0A177DZH2
A0A177E5N4,Afu4g08580	NA	A0A177E5N4
A0A177DFU2,Afu5g13410	NA	A0A177DFU2
A0A177DE22,Afu4g07110	NA	A0A177DE22
A0A177D8P8,Afu6g10120	NA	A0A177D8P8
A0A177D2H6,Afu4g07510	Afu4g07510	A0A177D2H6
A0A177DQE6,Afu2g09350	NA	A0A177DQE6
A0A177DAX5,Afu2g13870	NA	A0A177DAX5
A0A177DR96,Afu8g05760	NA	A0A177DR96
A0A177D362,Afu1g11190	NA	A0A177D362
A0A177DM37,Afu4g12730	NA	A0A177DM37
A0A177DKQ1,Afu2g05590	NA	A0A177DKQ1
A0A177DMK3,Afu4g07810	NA	A0A177DMK3
A0A177D752,Afu7g04540	NA	A0A177D752
A0A177DAD0,Afu8g05440	NA	A0A177DAD0
A0A177DB97,Afu2g07970	Afu2g07970	A0A177DB97
A0A177D649,Afu2g14960	NA	A0A177D649
A0A177DWE6,Afu5g12130	NA	A0A177DWE6
A0A177DM08,Afu8g05810	NA	A0A177DM08
A0A177D2F5,Afu4g07650	NA	A0A177D2F5
A0A177D278,Afu2g13760	NA	A0A177D278
A0A177D9Q3,Afu3g08140	NA	A0A177D9Q3
A0A177DIC0,Afu3g14430	NA	A0A177DIC0
A0A177DZE3,Afu1g16190	Afu1g16190	A0A177DZE3
A0A177E537,Afu7g06650	NA	A0A177E537
A0A177DT55,Afu5g02020	NA	A0A177DT55
A0A177DZJ8,Afu6g12940	NA	A0A177DZJ8
A0A177DMX5,Afu1g11120	NA	A0A177DMX5
A0A177DUV0,Afu8g06550	NA	A0A177DUV0
A0A177DCB9,Afu1g12280	NA	A0A177DCB9
A0A177DPS5,Afu6g06800	Afu6g06800	A0A177DPS5
A0A177D7E7,Afu1g01890	NA	A0A177D7E7
A0A177D973,Afu3g07670	Afu3g07670	A0A177D973
A0A177DLU2,Afu4g01070	NA	A0A177DLU2
A0A177DS24,Afu1g02820	NA	A0A177DS24
A0A177DCC5,Afu3g06030	NA	A0A177DCC5
A0A177DWV5,Afu3g05550	NA	A0A177DWV5
A0A177E0G0,Afu6g02090	NA	A0A177E0G0
A0A177DEL3,Afu1g12630	Afu1g12630	NA
A0A177DRF4,Afu1g10270	NA	A0A177DRF4
A0A177DJF1,Afu7g05735	NA	A0A177DJF1
A0A177DK87,Afu6g05300	NA	A0A177DK87
A0A177DIT0,Afu3g11260	Afu3g11260	A0A177DIT0
A0A177DEA9,Afu8g05910	Afu8g05910	NA
A0A177DWN2,Afu6g04540	NA	A0A177DWN2
A0A177E0F9,Afu6g01940	Afu6g01940	A0A177E0F9
A0A177DNK2,Afu6g06430	NA	A0A177DNK2
A0A177D393,Afu5g11540	NA	A0A177D393
A0A177DGY6,Afu3g00150	NA	A0A177DGY6
A0A177E223,Afu6g02370	NA	A0A177E223
A0A177E3R1,Afu3g06970	Afu3g06970	A0A177E3R1
A0A177E1B1,Afu2g05240	Afu2g05240	NA
A0A177DG82,Afu1g15360	NA	A0A177DG82
A0A177D7A9,Afu5g01420	Afu5g01420	A0A177D7A9
A0A177DNH6,Afu2g10960	NA	A0A177DNH6
A0A177E2Y5,Afu7g05260	Afu7g05260	A0A177E2Y5
A0A177E3P1,Afu4g08350	NA	A0A177E3P1
A0A173G6N8,A0A173G6P0,A4KU98,Afu6g03820	Afu6g03820	NA,NA,A0A173G6N8
A0A177D647,Afu3g11860	Afu3g11860	A0A177D647
A0A177DAW1,Afu2g09130	NA	A0A177DAW1
A0A177DBV7,Afu5g08830	Afu5g08830	A0A177DBV7
A0A177DAH1,Afu5g08360	NA	A0A177DAH1
A0A177DCC1,Afu6g02760	NA	A0A177DCC1
A0A177DPS3,Afu4g07430	Afu4g07430	A0A177DPS3
A0A177DRC5,Afu1g11460	Afu1g11460	A0A177DRC5
A0A177DNC6,Afu5g11240	NA	A0A177DNC6
A0A177DJV1,Afu1g09100	NA	A0A177DJV1
A0A177DSV4,Afu1g10570	NA	A0A177DSV4
A0A177DF43,Afu1g15260	NA	A0A177DF43
A0A177D841,Afu3g08880	NA	A0A177D841
A0A177DTJ7,Afu2g07380	NA	A0A177DTJ7
A0A177E284,Afu2g15770	Afu2g15770	NA
A0A177E339,Afu4g10050	Afu4g10050	A0A177E339
A0A177DKV5,Afu5g11380	Afu5g11380	A0A177DKV5
A0A177DQW2,Afu4g12450	Afu4g12450	A0A177DQW2
A0A177E096,Afu2g01840	Afu2g01840	NA
A0A177DAW0,Afu2g09100	NA	A0A177DAW0
A0A177DPI7,Afu8g05290	NA	A0A177DPI7
A0A177DBE6,Afu4g09580	NA	A0A177DBE6
A0A177DMV3,Afu1g09250	NA	A0A177DMV3
A0A177DFD9,Afu1g16650	NA	A0A177DFD9
A0A177DK80,Afu5g11390	NA	A0A177DK80
A0A177DZC4,Afu3g10100	NA	A0A177DZC4
A0A177DC63,Afu2g00680	Afu2g00680	NA
A0A177E505,Afu2g08430	NA	A0A177E505
A0A177DGY9,Afu1g14890	NA	A0A177DGY9
A0A177E3K8,Afu2g08870	NA	A0A177E3K8
A0A177DAU3,Afu4g04300	NA	A0A177DAU3
A0A177DJ57,Afu2g08600	NA	A0A177DJ57
A0A177DDR6,Afu4g10030	NA	A0A177DDR6
A0A177DN53,Afu6g13140	NA	A0A177DN53
A0A177DW14,Afu3g04260	NA	A0A177DW14
A0A177E522,Afu5g07260	NA	A0A177E522
A0A177E0N3,Afu4g10710	NA	A0A177E0N3
A0A177DP70,Afu6g06760	NA	A0A177DP70
A0A177DJ59,Afu3g13820	NA	A0A177DJ59
A0A177DBD0,Afu7g02310	NA	A0A177DBD0
A0A177DR94,Afu1g10220	NA	A0A177DR94
A0A177DN25,Afu6g14130	NA	A0A177DN25
A0A177DFR8,Afu1g09440	Afu1g09440	A0A177DFR8
A0A177D771,Afu3g08540	NA	A0A177D771
A0A177DBR7,Afu4g10020	Afu4g10020	A0A177DBR7
A0A177E452,Afu4g08550	NA	A0A177E452
A0A177D1G4,Afu1g11530	Afu1g11530	A0A177D1G4
A0A177DSG0,Afu2g09180	NA	A0A177DSG0
A0A177DSP6,Afu4g12100	NA	A0A177DSP6
A0A177E1Q4,Afu2g02550	NA	A0A177E1Q4
A0A177E0G9,Afu3g09280	NA	A0A177E0G9
A0A177DFH8,Afu1g13260	NA	A0A177DFH8
A0A177D9B5,Afu3g10480	NA	A0A177D9B5
A6P4B6,A6P4B5,Afu6g04700	Afu6g04700	NA,A6P4B6
A0A177DK04,Afu2g00690	Afu2g00690	NA
A0A177D8W8,Afu3g13430	NA	A0A177D8W8
A0A177DHQ2,Afu4g13190	NA	A0A177DHQ2
A0A177E1K9,Afu3g06300	NA	A0A177E1K9
A0A177D7Z3,Afu6g10060	Afu6g10060	A0A177D7Z3
A0A177E653,Afu6g14460	Afu6g14460	A0A177E653
A0A177DGK0,Afu4g06350	NA	A0A177DGK0
A0A177DDF9,Afu8g01420	NA	A0A177DDF9
A0A177DLS0,Afu3g13240	Afu3g13240	A0A177DLS0
A0A177DGZ9,Afu1g06650	NA	A0A177DGZ9
A0A177DRQ0,Afu5g03110	NA	A0A177DRQ0
A0A177DXQ7,Afu2g02160	NA	A0A177DXQ7
A0A177DLI7,Afu5g11090	NA	A0A177DLI7
A0A177DLI1,Afu5g06060	NA	A0A177DLI1
A0A177DLJ6,Afu5g11920	NA	A0A177DLJ6
A0A177DIQ6,Afu6g09160	NA	A0A177DIQ6
A0A177DAB4,Afu2g10090	NA	A0A177DAB4
A0A177D6Y7,Afu6g02140	NA	A0A177D6Y7
A0A177DCU5,Afu1g07280	Afu1g07280	A0A177DCU5
A0A177E331,Afu2g02480	NA	A0A177E331
A0A177DT11,Afu1g10820	NA	A0A177DT11
A0A177DY26,Afu3g09800	NA	A0A177DY26
A0A177DR99,Afu7g05290	NA	A0A177DR99
A0A177D4X6,Afu2g02610	Afu2g02610	NA
A0A177D5B0,Afu1g14550	NA	A0A177D5B0
A0A177DMW3,Afu4g09670	NA	A0A177DMW3
A0A177DIX1,Afu7g05380	NA	A0A177DIX1
A0A177D463,Afu2g05500	NA	A0A177D463
A0A177DWH7,Afu4g04550	NA	A0A177DWH7
A0A177DD36,Afu8g01120	NA	A0A177DD36
A0A177D3M2,Afu5g06990	NA	A0A177D3M2
A0A177DS59,Afu1g09170	NA	A0A177DS59
A0A177DER1,Afu3g12270	NA	A0A177DER1
A0A177DNK4,Afu6g09650	NA	A0A177DNK4
A0A177DV69,Afu7g02610	NA	A0A177DV69
A0A177DWF0,Afu1g14410	Afu1g14410	A0A177DWF0
A0A177DK13,Afu5g11140	NA	A0A177DK13
A0A177DPE6,Afu5g09200	NA	A0A177DPE6
A0A177DAH3,Afu3g10340	NA	A0A177DAH3
A0A177DLR6,Afu1g11130	Afu1g11130	A0A177DLR6
A0A177D7D0,Afu1g14780	Afu1g14780	A0A177D7D0
A0A177DYG5,Afu1g03390	Afu1g03390	A0A177DYG5
A0A177DGX6,Afu4g13270	NA	A0A177DGX6
A0A177DVB2,Afu2g16380	NA	A0A177DVB2
A0A177E1Z0,Afu6g02460	NA	A0A177E1Z0
A0A177D6B9,Afu1g10100	NA	A0A177D6B9
A0A177DVT1,Afu2g10440	Afu2g10440	A0A177DVT1
A0A177DMH3,Afu4g11680	NA	A0A177DMH3
A0A177DZ00,Afu6g02440	Afu6g02440	A0A177DZ00
A0A177D8F8,Afu3g09250	Afu3g09250	NA
A0A177DIZ9,Afu1g04070	NA	A0A177DIZ9
A0A177DIB2,Afu5g02040	Afu5g02040	A0A177DIB2
A0A177DRK5,Afu5g03490	Afu5g03490	A0A177DRK5
A0A177DUP7,Afu7g00940	Afu7g00940	NA
A0A177DJQ0,Afu5g09240	Afu5g09240	A0A177DJQ0
A0A177DR91,Afu8g04260	NA	A0A177DR91
A0A177E0Y7,Afu2g09530	NA	A0A177E0Y7
A0A177DJC7,Afu5g08950	NA	A0A177DJC7
A0A177DWC5,Afu4g04060	NA	A0A177DWC5
A0A177DHR8,Afu4g06820	Afu4g06820	A0A177DHR8
A0A177E306,Afu7g01430	NA	A0A177E306
A0A177DDN8,Afu2g17560	NA	A0A177DDN8
A0A177D3E9,Afu1g12390	Afu1g12390	A0A177D3E9
A0A177E1S5,Afu6g02420	NA	A0A177E1S5
A0A177D7H3,Afu1g13790	NA	A0A177D7H3
A0A177E2H6,Afu6g12660	NA	A0A177E2H6
A0A177D1C8,Afu3g13850	NA	A0A177D1C8
A0A177DTW9,Afu2g06200	NA	A0A177DTW9
A0A177E145,Afu1g03100	NA	A0A177E145
A0A177DIQ2,Afu6g04430	NA	A0A177DIQ2
A0A177DPC2,Afu8g05610	Afu8g05610	NA
A0A177DQ49,Afu1g02020	NA	A0A177DQ49
A0A177DH86,Afu1g17010	NA	A0A177DH86
A0A177DMW6,Afu2g00590	NA	A0A177DMW6
A0A177DZ08,Afu6g05000	NA	A0A177DZ08
A0A177E0H7,Afu4g10800	Afu4g10800	A0A177E0H7
A0A177DPM6,Afu7g03990	NA	A0A177DPM6
A0A177D4B2,Afu5g13470	NA	A0A177D4B2
A0A177D5A0,Afu3g09940	NA	A0A177D5A0
A0A177DL63,Afu2g10170	NA	A0A177DL63
A0A177DME8,Afu6g10840	NA	A0A177DME8
A0A177DJG2,Afu5g01430	Afu5g01430	A0A177DJG2
A0A177D6G9,Afu1g13880	NA	A0A177D6G9
A0A177E115,Afu6g02330	NA	A0A177E115
A0A177DPU0,Afu1g09830	Afu1g09830	A0A177DPU0
A0A177DMS5,Afu4g11550	NA	A0A177DMS5
A0A177DS86,Afu6g11130	NA	A0A177DS86
A0A177E1C8,Afu2g10500	NA	A0A177E1C8
A0A177E122,Afu3g06880	NA	A0A177E122
A0A177DYN4,Afu2g11600	NA	A0A177DYN4
A0A177DHT3,Afu7g05420	NA	A0A177DHT3
A0A177DSG3,Afu2g07410	Afu2g07410	A0A177DSG3
A0A177DWC7,Afu3g12280	NA	A0A177DWC7
A0A177DTG6,Afu1g05500	NA	A0A177DTG6
A0A177E532,Afu6g07060	NA	A0A177E532
A0A177DQT8,Afu4g12080	Afu4g12080	A0A177DQT8
A0A177DWJ5,Afu2g10030	Afu2g10030	A0A177DWJ5
A0A177DEC8,Afu2g03140	NA	A0A177DEC8
A0A177DQW8,Afu5g01960	NA	A0A177DQW8
A0A177D703,Afu6g12740	Afu6g12740	NA
A0A177E2Z6,Afu3g08270	NA	A0A177E2Z6
A0A177D6U9,Afu3g05600	Afu3g05600	A0A177D6U9
A0A177DL68,Afu5g05690	NA	A0A177DL68
A0A177D7U6,Afu1g04530	NA	A0A177D7U6
A0A177E2P8,Afu1g17400	NA	A0A177E2P8
A0A177E4E7,Afu6g07120	NA	A0A177E4E7
A0A177D7F6,Afu6g02520	NA	A0A177D7F6
A0A177DSN9,Afu5g09340	NA	A0A177DSN9
A0A177E167,Afu3g09030	NA	A0A177E167
A0A177D5Z0,Afu2g07750	NA	A0A177D5Z0
A0A177DMF4,Afu4g12540	NA	A0A177DMF4
A0A177DBX0,Afu4g04460	Afu4g04460	A0A177DBX0
A0A177D409,Afu5g02080	NA	A0A177D409
A0A177DZJ2,Afu2g11680	NA	A0A177DZJ2
A0A177D8V3,Afu6g02780	NA	A0A177D8V3
A0A177DXL9,Afu3g05350	Afu3g05350	A0A177DXL9
A0A177DF37,Afu1g05340	NA	A0A177DF37
A0A177DVW4,Afu2g16120	NA	A0A177DVW4
A0A177DXF2,Afu2g09670	NA	A0A177DXF2
A0A177E2F7,Afu2g12400	NA	A0A177E2F7
A0A177DY53,Afu2g04130	NA	A0A177DY53
A0A177DSC9,Afu5g14750	NA	A0A177DSC9
A0A177D3I3,Afu5g02090	Afu5g02090	A0A177D3I3
A0A177E133,Afu6g02110	Afu6g02110	A0A177E133
A0A177DFS2,Afu1g08840	NA	A0A177DFS2
A0A177DY50,Afu2g11020	NA	A0A177DY50
A0A177DT43,Afu5g09670	NA	A0A177DT43
A0A177DF05,Afu4g05900	NA	A0A177DF05
A0A177DBS9,Afu4g04380	NA	A0A177DBS9
A0A177DV71,Afu5g03690	NA	A0A177DV71
A0A177DQI8,Afu8g04490	NA	A0A177DQI8
A0A177DY70,Afu3g08330	NA	A0A177DY70
A0A177DUW5,Afu1g12050	NA	A0A177DUW5
A0A177DY96,Afu1g15730	NA	A0A177DY96
A0A177DPT6,Afu6g06670	NA	A0A177DPT6
A0A177DL78,Afu5g05560	NA	A0A177DL78
A0A177DYN7,Afu3g07430	Afu3g07430	A0A177DYN7
A0A177DXZ8,Afu6g13550	Afu6g13550	A0A177DXZ8
A0A177E051,Afu1g06420	NA	A0A177E051
A0A177DLM5,Afu5g08270	Afu5g08270	A0A177DLM5
A0A177D8S9,Afu4g10430	Afu4g10430	NA
A0A177D7R1,Afu1g15390	NA	A0A177D7R1
A0A177E018,Afu6g00230	NA	A0A177E018
A0A177E212,Afu2g13040	NA	A0A177E212
A0A177DFT3,Afu1g09490	NA	A0A177DFT3
A0A177DST5,Afu5g03520	Afu5g03520	A0A177DST5
A0A177E2W2,Afu6g03810	NA	A0A177E2W2
A0A177DC70,Afu2g03770	NA	A0A177DC70
A0A177DLK4,Afu5g11450	NA	A0A177DLK4
A0A177DD50,Afu7g05450	Afu7g05450	NA
A0A177E366,Afu3g06960	NA	A0A177E366
A0A177DA66,Afu6g14370	NA	A0A177DA66
A0A177DT28,Afu4g05915	NA	A0A177DT28
A0A177DFR2,Afu4g03585	Afu4g03585	NA
A0A177DD73,Afu5g12190	NA	A0A177DD73
A0A177E140,Afu3g14990	NA	A0A177E140
A0A177DSJ2,Afu5g04090	NA	A0A177DSJ2
A0A177D7M9,Afu7g01240	NA	A0A177D7M9
A0A177DLH2,Afu6g13670	Afu6g13670	A0A177DLH2
A0A177DUD3,Afu5g03900	NA	A0A177DUD3
A0A177D2X4,Afu2g15820	NA	A0A177D2X4
A0A177DHB8,Afu2g00830	NA	A0A177DHB8
A0A177DAX0,Afu4g06770	NA	A0A177DAX0
A0A177DZ19,Afu1g06770	NA	A0A177DZ19
A0A177D6B6,Afu1g14040	NA	A0A177D6B6
A0A177DY93,Afu2g10300	NA	A0A177DY93
A0A177DCD3,Afu3g08850	Afu3g08850	NA
A0A177DRB1,Afu5g02910	Afu5g02910	A0A177DRB1
A0A177DJ36,Afu5g05570	NA	A0A177DJ36
A0A177DF68,Afu5g11330	NA	A0A177DF68
A0A177DXU8,Afu3g05670	NA	A0A177DXU8
A0A177DDQ4,Afu2g03380	NA	A0A177DDQ4
A0A177DLA1,Afu4g03420	NA	A0A177DLA1
A0A177D6R8,Afu2g07840	NA	A0A177D6R8
A0A177D4S2,Afu6g07400	NA	A0A177D4S2
A0A177DIT2,Afu6g04750	NA	A0A177DIT2
A0A177D496,Afu1g13380	NA	A0A177D496
A0A177DDW2,Afu1g03660	NA	A0A177DDW2
A0A177D2D5,Afu2g15510	Afu2g15510	A0A177D2D5
A0A177DYX2,Afu4g03722	NA	A0A177DYX2
A0A177DK64,Afu5g07840	NA	A0A177DK64
A0A177DMQ6,Afu5g11930	NA	A0A177DMQ6
A0A177DBN9,Afu2g03010	NA	A0A177DBN9
A0A177DC91,Afu1g12290	NA	A0A177DC91
A0A177E547,Afu4g08610	NA	A0A177E547
A0A177DC61,Afu6g04190	NA	A0A177DC61
A0A177D836,Afu1g02890	Afu1g02890	A0A177D836
A0A177DUT4,Afu2g14390	NA	A0A177DUT4
A0A177D4I3,Afu1g07580	NA	A0A177D4I3
A0A177DU60,Afu5g02530	NA	A0A177DU60
A0A177E5J3,Afu5g07800	NA	A0A177E5J3
A0A177E555,Afu2g08950	NA	A0A177E555
A0A177DEM2,Afu2g16530	Afu2g16530	A0A177DEM2
A0A177DW42,A0A177DYN9,Afu4g14120,Afu2g09380	NA,NA	NA,A0A177DW42
A0A177E448,Afu3g06260	NA	A0A177E448
A0A177DPR4,Afu6g06345	Afu6g06345	A0A177DPR4
A0A177DES8,Afu1g09540	NA	A0A177DES8
A0A177DAT7,Afu2g08130	NA	A0A177DAT7
A0A177DK79,Afu5g05630	NA	A0A177DK79
A0A177DYM8,Afu6g08630	NA	A0A177DYM8
A0A177DXR2,Afu3g05980	NA	A0A177DXR2
A0A177DR42,Afu5g13920	NA	A0A177DR42
A0A177DH08,Afu7g06610	NA	A0A177DH08
A0A177DAF1,Afu1g14110	NA	A0A177DAF1
A0A177D5B8,Afu5g10990	NA	A0A177D5B8
A0A177DWM1,Afu2g11290	NA	A0A177DWM1
A0A177D881,Afu1g13780	NA	A0A177D881
A0A177DL02,Afu6g11380	NA	A0A177DL02
A0A177E0R7,Afu2g10600	NA	A0A177E0R7
A0A177DXC1,Afu3g02370	NA	A0A177DXC1
A0A177DDU8,Afu1g06340	NA	A0A177DDU8
A0A177DUT5,Afu1g13570	NA	A0A177DUT5
A0A177DW93,Afu6g12380	Afu6g12380	NA
A0A177DHY9,Afu2g16800	NA	A0A177DHY9
A0A177DWW5,Afu2g02150	NA	A0A177DWW5
A0A177DYX7,Afu2g11330	NA	A0A177DYX7
A0A177D1T3,Afu3g10700	NA	A0A177D1T3
A0A177DEP3,Afu2g13310	NA	A0A177DEP3
A0A177E3A6,Afu7g01330	NA	A0A177E3A6
A0A177D217,Afu6g08930	NA	A0A177D217
A0A177D909,Afu3g08420	NA	A0A177D909
A0A177DN76,Afu7g04210	NA	A0A177DN76
A0A177DKI9,Afu1g12590	NA	A0A177DKI9
A0A177DEZ0,Afu6g10730	NA	A0A177DEZ0
A0A177D2H2,Afu2g02710	NA	A0A177D2H2
A0A177E0B1,Afu3g08630	Afu3g08630	A0A177E0B1
A0A177DFX1,Afu6g10690	NA	A0A177DFX1
A0A177DW13,Afu7g05950	NA	A0A177DW13
A0A177DSW5,Afu5g01380	NA	A0A177DSW5
A0A177DK46,Afu1g12250	NA	A0A177DK46
A0A177E1W5,Afu4g08810	NA	A0A177E1W5
A0A177D2L9,Afu1g03690	NA	A0A177D2L9
A0A177D8A8,Afu5g03750	NA	A0A177D8A8
A0A177DKY8,Afu5g08450	NA	A0A177DKY8
A0A177DMB5,Afu1g09230	Afu1g09230	A0A177DMB5
A0A177E0S1,Afu4g13570	NA	A0A177E0S1
A0A177D5N1,Afu8g05260	NA	A0A177D5N1
A0A177D6U3,Afu3g00730	NA	A0A177D6U3
A0A177DIM3,Afu6g05220	NA	A0A177DIM3
A0A177DTA5,Afu1g13960	NA	A0A177DTA5
A0A177D9T5,Afu4g00730	NA	A0A177D9T5
A0A177DXF7,Afu6g12680	NA	A0A177DXF7
A0A177DPB9,Afu4g07750	NA	A0A177DPB9
A0A177DR79,Afu8g03920	NA	A0A177DR79
A0A177DLT0,Afu2g03040	Afu2g03040	A0A177DLT0
A0A177DU30,Afu2g16170	NA	A0A177DU30
A0A177DAM6,Afu3g09100	NA	A0A177DAM6
A0A177DGK1,Afu2g01360	NA	A0A177DGK1
A0A177E2A8,Afu3g09990	NA	A0A177E2A8
A0A177D4B8,Afu5g03700	NA	A0A177D4B8
A0A177DFC4,Afu4g05910	NA	A0A177DFC4
A0A177DAH7,Afu4g04750	NA	A0A177DAH7
A0A177E3I9,Afu2g13820	Afu2g13820	NA
A0A177E2A5,Afu7g02140	NA	A0A177E2A5
A0A177DF31,Afu8g07190	NA	A0A177DF31
A0A177DX14,Afu2g10810	NA	A0A177DX14
A0A177DRK0,Afu1g10510	NA	A0A177DRK0
A0A177DWW2,Afu3g06070	Afu3g06070	NA
A0A177DUM0,Afu5g12830	NA	A0A177DUM0
A0A177DSN1,Afu5g03410	NA	A0A177DSN1
A0A177E1I5,Afu5g01440	Afu5g01440	A0A177E1I5
A0A177DWI3,Afu3g13090	NA	A0A177DWI3
A0A177DYF4,Afu2g05110	NA	A0A177DYF4
A0A177DHA9,Afu8g01980	Afu8g01980	NA
A0A177DGR6,Afu5g09910	NA	A0A177DGR6
A0A177DWX2,Afu5g12325	NA	A0A177DWX2
A0A177DWX4,Afu2g11340	NA	A0A177DWX4
A0A177DWT7,Afu3g12300	NA	A0A177DWT7
A0A177DN57,Afu2g05820	NA	A0A177DN57
A0A177D7F3,Afu1g16280	NA	A0A177D7F3
A0A177E4S0,Afu2g16920	Afu2g16920	A0A177E4S0
A0A177DZA8,Afu2g02060	NA	A0A177DZA8
A0A177DBR8,Afu7g02340	Afu7g02340	A0A177DBR8
A0A177E5Y8,Afu3g06590	NA	A0A177E5Y8
A0A177D8L0,Afu6g09030	Afu6g09030	NA
A0A177DCE6,Afu2g09200	NA	A0A177DCE6
A0A177D9V6,Afu8g04610	NA	A0A177D9V6
A0A177E126,Afu2g16880	NA	A0A177E126
A0A177DXP3,Afu1g17430	NA	A0A177DXP3
A0A177E241,Afu3g02310	NA	A0A177E241
A0A177DEC6,Afu3g10940	NA	A0A177DEC6
A0A177DCL3,Afu2g01480	NA	A0A177DCL3
A0A177DEK2,Afu3g10390	NA	A0A177DEK2
A0A177DD71,Afu5g11985	NA	A0A177DD71
A0A177DSA0,Afu1g10990	NA	A0A177DSA0
A0A177E321,Afu7g01340	NA	A0A177E321
A0A177D7W4,Afu2g04710	Afu2g04710	A0A177D7W4
A0A177DKG7,Afu2g03260	NA	A0A177DKG7
A0A177E1Y5,Afu6g02845	NA	A0A177E1Y5
A0A177DTV4,Afu5g02750	NA	A0A177DTV4
A0A177DP08,Afu8g03940	NA	A0A177DP08
A0A177E3L2,Afu2g08550	NA	A0A177E3L2
A0A177DK62,Afu2g15680	Afu2g15680	A0A177DK62
A0A177DD31,Afu5g10560	NA	A0A177DD31
A0A177DEQ7,Afu4g06950	Afu4g06950	A0A177DEQ7
A0A177DNY9,Afu6g06470	NA	A0A177DNY9
A0A177E0U2,Afu4g13140	NA	A0A177E0U2
A0A177DQ67,Afu1g09810	NA	A0A177DQ67
A0A177DWD3,Afu3g12850	NA	A0A177DWD3
A0A177DG07,Afu5g11860	NA	A0A177DG07
A0A177DHY2,Afu2g04800	NA	A0A177DHY2
A0A177DQN2,Afu1g10920	NA	A0A177DQN2
A0A177D9W9,Afu1g04850	NA	A0A177D9W9
A0A177D8L1,Afu6g04690	Afu6g04690	A0A177D8L1
A0A177DQC7,Afu1g09960	NA	A0A177DQC7
A0A177E4R7,Afu3g06640	Afu3g06640	A0A177E4R7
A0A177DL84,Afu5g11100	NA	A0A177DL84
A0A177DX25,Afu8g07160	NA	A0A177DX25
A0A177DCF9,Afu3g00590	Afu3g00590	A0A177DCF9
A0A177DJG1,Afu7g02380	NA	A0A177DJG1
P42037,A0A177D8H0,Afu2g10100	NA	NA,A0A177D8H0
A0A177DJE3,Afu3g03445	NA	A0A177DJE3
A0A177E2H7,Afu3g06760	NA	A0A177E2H7
A0A177DT16,Afu5g03630	NA	A0A177DT16
A0A177DKD1,Afu2g15450	NA	A0A177DKD1
A0A177DZM1,Afu2g09750	NA	A0A177DZM1
A0A177DSB9,Afu1g14650	Afu1g14650	A0A177DSB9
A0A177DBP6,Afu3g00350	NA	A0A177DBP6
A0A177DVP4,Afu1g16523	Afu1g16523	A0A177DVP4
A0A177DW08,Afu1g12070	Afu1g12070	A0A177DW08
A0A177DED0,Afu1g08960	Afu1g08960	A0A177DED0
A0A177DS73,Afu5g02110	NA	A0A177DS73
A0A177D4E5,Afu3g15060	NA	A0A177D4E5
A0A177D921,Afu3g10460	Afu3g10460	A0A177D921
A0A177DXK6,Afu2g11500	NA	A0A177DXK6
A0A177D854,Afu2g13010	Afu2g13010	A0A177D854
A0A177DVW0,Afu3g11610	Afu3g11610	NA
A0A177E0S7,Afu4g10510	NA	A0A177E0S7
A0A177D992,Afu2g15180	NA	A0A177D992
A0A177DY99,Afu2g07590	NA	A0A177DY99
A0A177E1S2,Afu2g03870	NA	A0A177E1S2
A0A177DQ97,Afu1g03810	NA	A0A177DQ97
A0A177DSY7,Afu5g09330	NA	A0A177DSY7
A0A177DRS8,Afu4g12880	NA	A0A177DRS8
A0A177D3Z1,Afu2g01400	NA	A0A177D3Z1
A0A177E1B0,Afu3g06190	NA	A0A177E1B0
A0A177D9N4,Afu8g02770	Afu8g02770	A0A177D9N4
A0A177E2Y4,Afu4g08130	NA	A0A177E2Y4
A0A177E2E1,Afu6g02260	NA	A0A177E2E1
A0A177E121,Afu1g04300	NA	A0A177E121
A0A177DNB2,Afu6g06490	NA	A0A177DNB2
A0A177DJT3,Afu7g05730	NA	A0A177DJT3
A0A177DZR3,Afu6g02010	NA	A0A177DZR3
A0A177DUF5,Afu1g06100	NA	A0A177DUF5
A0A177D226,Afu3g06420	NA	A0A177D226
A0A177D835,Afu4g10280	Afu4g10280	A0A177D835
A0A177DP75,Afu4g07435	Afu4g07435	A0A177DP75
A0A177DF54,Afu2g03590	NA	A0A177DF54
A0A177DIL3,Afu6g05200	Afu6g05200	A0A177DIL3
A0A177DBD8,Afu5g09010	NA	A0A177DBD8
A0A177DRA4,Afu6g10700	NA	A0A177DRA4
A0A177E3H7,Afu1g05220	NA	A0A177E3H7
A0A177D2Z5,Afu6g13860	NA	A0A177D2Z5
A0A177DJS9,Afu1g10850	NA	A0A177DJS9
A0A177DMN2,Afu7g03860	NA	A0A177DMN2
A0A177D6R6,Afu8g00550	Afu8g00550	NA
A0A177D1B5,Afu2g04210	NA	A0A177D1B5
A0A177DX94,Afu1g13195	NA	A0A177DX94
A0A177DQK5,Afu1g11640	NA	A0A177DQK5
A0A177DK48,Afu5g01770	NA	A0A177DK48
A0A177DU07,Afu1g06370	NA	A0A177DU07
A0A177DND3,Afu2g05720	Afu2g05720	A0A177DND3
A0A177D9A1,Afu3g08450	NA	A0A177D9A1
A0A177DKZ0,Afu1g02290	Afu1g02290	A0A177DKZ0
A0A177DXF6,Afu3g03060	Afu3g03060	A0A177DXF6
A0A177D6F2,Afu1g04470	Afu1g04470	A0A177D6F2
A0A177DBQ3,Afu2g07720	NA	A0A177DBQ3
A0A177DZ75,Afu7g05980	NA	A0A177DZ75
A0A177DKZ5,Afu3g11955	NA	A0A177DKZ5
A0A177E123,Afu6g02800	Afu6g02800	A0A177E123
A0A177DY21,Afu2g09140	NA	A0A177DY21
A0A177DIP2,Afu3g08460	NA	A0A177DIP2
A0A177E329,Afu2g12630	Afu2g12630	A0A177E329
A0A177DBM9,Afu1g15430	NA	A0A177DBM9
A0A177E1T1,Afu6g07380	NA	A0A177E1T1
A0A177DWC3,Afu1g05820	NA	A0A177DWC3
A0A177DRC9,Afu8g04960	NA	A0A177DRC9
A0A177DWY8,Afu2g13800	NA	A0A177DWY8
A0A177DCA3,Afu2g07440	NA	A0A177DCA3
A0A177DSB5,Afu3g07930	NA	A0A177DSB5
A0A177DD12,Afu1g06350	NA	A0A177DD12
A0A177DJS2,Afu5g10570	Afu5g10570	A0A177DJS2
A0A177DXY3,A0A177DNQ8,Afu6g12170,Afu4g04020	NA,Afu6g12170	NA,A0A177DNQ8
A0A177DRD9,Afu3g08580	Afu3g08580	A0A177DRD9
A0A177DKH1,Afu5g07890	Afu5g07890	A0A177DKH1
A0A177DFZ9,Afu1g14290	NA	A0A177DFZ9
A0A177D7W9,Afu1g07730	Afu1g07730	NA
A0A177E0D4,Afu6g02960	NA	A0A177E0D4
A0A177DTM2,Afu5g02670	NA	A0A177DTM2
A0A177DRW1,Afu5g13860	NA	A0A177DRW1
A0A177DU91,Afu5g03780	Afu5g03780	NA
A0A177D9U4,Afu5g08990	NA	A0A177D9U4
A0A177DQ72,Afu4g07845	Afu4g07845	A0A177DQ72
A0A177DZQ0,Afu6g02450	NA	A0A177DZQ0
A0A177E0L4,Afu3g11340	NA	A0A177E0L4
A0A177D9W3,Afu3g13070	NA	A0A177D9W3
A0A177DMM3,Afu1g11860	NA	A0A177DMM3
A0A177DMK4,Afu3g02220	Afu3g02220	A0A177DMK4
A0A177D8D2,Afu1g04550	Afu1g04550	A0A177D8D2
A0A177DYP9,Afu6g07090	NA	A0A177DYP9
A0A177DXL8,Afu3g09350	NA	A0A177DXL8
A0A177DQ91,Afu1g10740	NA	A0A177DQ91
A0A177DMQ3,Afu1g11670	NA	A0A177DMQ3
A0A177DVJ3,Afu6g10930	Afu6g10930	NA
A0A177DB78,Afu2g04610	NA	A0A177DB78
A0A177DH01,Afu1g08880	Afu1g08880	A0A177DH01
A0A177DMI1,Afu1g09030	NA	A0A177DMI1
A0A177DMR8,Afu6g06325	NA	A0A177DMR8
A0A177DGN3,Afu7g04870	NA	A0A177DGN3
A0A177D303,Afu1g11780	NA	A0A177D303
A0A177DDX1,Afu5g12570	NA	A0A177DDX1
A0A177DWS6,Afu6g12720	NA	A0A177DWS6
A0A177DL98,Afu1g04130	Afu1g04130	NA
A0A177DLT8,Afu5g13100	NA	A0A177DLT8
A0A177DD87,Afu5g11200	NA	A0A177DD87
A0A177E0F3,Afu6g02830	NA	A0A177E0F3
A0A177E0S2,Afu3g02990	NA	A0A177E0S2
A0A177DJY2,Afu1g11480	Afu1g11480	A0A177DJY2
A0A177E2X1,Afu2g11800	NA	A0A177E2X1
A0A177DVX2,Afu7g02300	NA	A0A177DVX2
A0A177DQ23,Afu1g09890	NA	A0A177DQ23
A0A177DTI5,Afu5g03310	NA	A0A177DTI5
A0A177DZB9,Afu3g09570	NA	A0A177DZB9
A0A177DXI8,Afu3g09780	Afu3g09780	NA
A0A177DGJ5,Afu1g16960	NA	A0A177DGJ5
A0A177D8Y2,Afu8g05400	NA	A0A177D8Y2
A0A177DW11,Afu6g12450	Afu6g12450	NA
A0A177D898,Afu3g08040	NA	A0A177D898
A0A177D704,Afu2g11860	NA	A0A177D704
A0A177DPW5,Afu3g07660	NA	A0A177DPW5
A0A177DXP4,Afu3g11550	NA	A0A177DXP4
A0A177DCG1,Afu2g01990	NA	A0A177DCG1
A0A177DJJ2,Afu4g09610	NA	A0A177DJJ2
A0A177E2W7,Afu3g06901	NA	A0A177E2W7
A0A177DRI8,Afu5g09560	NA	A0A177DRI8
A0A177DVN9,Afu4g03050	NA	A0A177DVN9
A0A177D5W8,Afu7g04370	NA	A0A177D5W8
A0A177DZL0,Afu5g01500	NA	A0A177DZL0
A0A177DBS7,Afu3g00960	Afu3g00960	A0A177DBS7
A0A177DL23,Afu5g12895	NA	A0A177DL23
A0A177D7Q7,Afu6g13330	NA	A0A177D7Q7
A0A177DWP3,Afu3g04060	NA	A0A177DWP3
A0A177DT70,Afu3g14440	NA	A0A177DT70
A0A177DUJ4,Afu1g05350	NA	A0A177DUJ4
A0A177DG93,Afu1g13480	NA	A0A177DG93
A0A177DAL7,Afu7g04490	Afu7g04490	A0A177DAL7
A0A177D5G2,Afu8g05410	NA	A0A177D5G2
A0A177DCP2,Afu5g12170	NA	A0A177DCP2
A0A177DG70,Afu4g06670	Afu4g06670	A0A177DG70
A0A177DVZ3,Afu3g09830	Afu3g09830	A0A177DVZ3
A0A177E2T5,Afu6g02040	NA	A0A177E2T5
A0A177DCA8,Afu2g15290	Afu2g15290	A0A177DCA8
A0A177DGY5,Afu2g03630	NA	A0A177DGY5
A0A177DGM9,Afu1g13550	NA	A0A177DGM9
A0A177DKS5,Afu5g02000	NA	A0A177DKS5
A0A177D7N2,Afu1g15640	NA	A0A177D7N2
A0A177D8N3,Afu7g02020	NA	A0A177D8N3
A0A177DCZ0,Afu1g07500	NA	A0A177DCZ0
A0A177D9M7,Afu8g00630	Afu8g00630	NA
A0A177DBE9,Afu2g03155	NA	A0A177DBE9
A0A177DHH0,Afu6g09745	NA	A0A177DHH0
A0A177DHQ6,Afu4g07030	Afu4g07030	NA
A0A177E4E6,Afu2g12100	NA	A0A177E4E6
A0A177D535,Afu3g09980	NA	A0A177D535
A0A177DZ48,Afu1g17370	NA	A0A177DZ48
A0A177DH90,Afu2g13590	NA	A0A177DH90
A0A177E0E8,Afu1g04310	NA	A0A177E0E8
A0A177DUL9,Afu6g10450	NA	A0A177DUL9
A0A177E0M8,Afu3g03080	Afu3g03080	A0A177E0M8
A0A177E1L5,Afu6g03780	NA	A0A177E1L5
A0A177DH62,Afu2g13940	Afu2g13940	NA
A0A177E0W4,Afu1g03580	NA	A0A177E0W4
A0A177DFX6,Afu7g05810	NA	A0A177DFX6
A0A177DFL8,Afu4g06860	NA	A0A177DFL8
A0A177DYV1,Afu2g04930	NA	A0A177DYV1
A0A177DWH0,Afu4g09280	Afu4g09280	A0A177DWH0
A0A177DN92,Afu2g00790	Afu2g00790	NA
A0A177DEQ4,Afu5g12590	NA	A0A177DEQ4
A0A177D518,Afu8g00430	Afu8g00430	NA
A0A177D5E7,Afu2g05050	NA	A0A177D5E7
A0A177DA77,Afu4g14470	NA	A0A177DA77

### Sheet: Cladosporium-Alternaria
The expression of orthologous proteins between Cladosporium_fulvum and Alternaria alternata (1739)
Ortholog_group	Cladosporium_fulvum	Alternaria alternata
A0A177DMV6,Clafu1|191610|scf7180000130419_G11330	NA	A0A177DMV6
A0A177DE93,Clafu1|187692|scf7180000129274_G12605	NA	A0A177DE93
A0A177DB50,Clafu1|185819|scf7180000127866_G4671	Clafu1|185819|scf7180000127866_G4671	A0A177DB50
A0A177DWF7,Clafu1|193939|scf7180000130743_G6331	Clafu1|193939|scf7180000130743_G6331	A0A177DWF7
A0A177D7J2,Clafu1|194859|scf7180000130789_G8342	NA	A0A177D7J2
A0A177DXK3,Clafu1|187561|scf7180000129187_G9178	NA	A0A177DXK3
A0A177DQR3,Clafu1|195621|scf7180000130849_G10308	NA	A0A177DQR3
A0A177DWE3,Clafu1|193938|scf7180000130743_G6330	Clafu1|193938|scf7180000130743_G6330	A0A177DWE3
A0A177D7C7,Clafu1|189280|scf7180000130177_G8198	NA	A0A177D7C7
A0A177DLE8,Clafu1|187961|scf7180000129820_G11504	Clafu1|187961|scf7180000129820_G11504	A0A177DLE8
I6ZSP7,A0A177DZV0,F8R4Y0,Clafu1|191425|scf7180000130411_G6162	Clafu1|191425|scf7180000130411_G6162	NA,NA,A0A177DZV0
A0A177D7G3,Clafu1|183761|scf7180000126256_G1198	NA	A0A177D7G3
A0A177DR56,Clafu1|187649|scf7180000129253_G1391	Clafu1|187649|scf7180000129253_G1391	A0A177DR56
A0A177DKG4,Clafu1|185512|scf7180000127713_G8835	NA	A0A177DKG4
A0A177DID8,Clafu1|188641|scf7180000130094_G3612	NA	A0A177DID8
A0A177DKJ8,Clafu1|187016|scf7180000128985_G1340	NA	A0A177DKJ8
A0A177DTD2,Clafu1|183958|scf7180000126533_G8573	Clafu1|183958|scf7180000126533_G8573	A0A177DTD2
A0A177D8S1,Clafu1|195329|scf7180000130833_G2891	Clafu1|195329|scf7180000130833_G2891	A0A177D8S1
A0A177DKS0,Clafu1|187190|scf7180000129052_G13545	NA	A0A177DKS0
A0A177D6U2,Clafu1|194528|scf7180000130776_G4310	NA	A0A177D6U2
A0A177DMY2,Clafu1|189584|scf7180000130276_G13171	NA	A0A177DMY2
A0A177DP67,Clafu1|189897|scf7180000130297_G521	Clafu1|189897|scf7180000130297_G521	A0A177DP67
A0A177E257,Clafu1|194174|scf7180000130763_G8710	NA	A0A177E257
A0A177D967,Clafu1|194060|scf7180000130757_G1518	NA	A0A177D967
A0A177DCD8,Clafu1|194839|scf7180000130789_G8322	NA	A0A177DCD8
A0A177D4V4,Clafu1|188752|scf7180000130097_G5560	Clafu1|188752|scf7180000130097_G5560	A0A177D4V4
A0A177D8A3,Clafu1|190753|scf7180000130348_G3223	NA	A0A177D8A3
A0A177D9W6,Clafu1|184953|scf7180000127332_G7186	Clafu1|184953|scf7180000127332_G7186	A0A177D9W6
A0A177DYY4,Clafu1|191355|scf7180000130411_G6092	NA	A0A177DYY4
A0A177DQI5,Clafu1|189736|scf7180000130289_G11779	NA	A0A177DQI5
A0A177DCH8,Clafu1|194617|scf7180000130782_G14063	NA	A0A177DCH8
A0A177DPB0,Clafu1|186235|scf7180000128138_G5646	NA	A0A177DPB0
A0A177DI19,Clafu1|186522|scf7180000128495_G13855	Clafu1|186522|scf7180000128495_G13855	NA
A0A177DZT5,Clafu1|189914|scf7180000130299_G1994	NA	A0A177DZT5
A0A177DKD0,Clafu1|188495|scf7180000130050_G1019	NA	A0A177DKD0
A0A177DGA0,Clafu1|195884|scf7180000130873_G10460	NA	A0A177DGA0
A0A177DGH2,Clafu1|187518|scf7180000129162_G5958	NA	A0A177DGH2
A0A177D7C1,Clafu1|190720|scf7180000130345_G11956	NA	A0A177D7C1
A0A177D573,Clafu1|195907|scf7180000130875_G7718	NA	A0A177D573
A0A177DJG5,Clafu1|187007|scf7180000128985_G1331	NA	A0A177DJG5
A0A177DR60,Clafu1|189219|scf7180000130167_G13766	NA	A0A177DR60
A0A177DNK9,Clafu1|190517|scf7180000130334_G7818	NA	A0A177DNK9
A0A177DMG3,Clafu1|195478|scf7180000130842_G12528	NA	A0A177DMG3
A0A177DTE5,Clafu1|185370|scf7180000127622_G806	NA	A0A177DTE5
A0A177DZU7,Clafu1|189261|scf7180000130177_G8179	NA	A0A177DZU7
A0A177DEN4,Clafu1|188529|scf7180000130050_G1053	Clafu1|188529|scf7180000130050_G1053	A0A177DEN4
A0A177DL89,Clafu1|196679|scf7180000130930_G11895	Clafu1|196679|scf7180000130930_G11895	A0A177DL89
A0A177D5V7,D3J125,Clafu1|183710|scf7180000126237_G11560	Clafu1|183710|scf7180000126237_G11560	NA,A0A177D5V7
A0A177DQK8,Clafu1|196565|scf7180000130912_G10175	NA	A0A177DQK8
A0A177DJR7,Clafu1|194629|scf7180000130782_G14075	NA	A0A177DJR7
A0A177E216,Clafu1|193123|scf7180000130679_G6813	Clafu1|193123|scf7180000130679_G6813	A0A177E216
A0A177DFF1,Clafu1|189653|scf7180000130280_G7101	NA	A0A177DFF1
A0A177E1K2,Clafu1|189545|scf7180000130264_G1302	NA	A0A177E1K2
A0A177DR86,Clafu1|190319|scf7180000130320_G13098	NA	A0A177DR86
A0A177D419,Clafu1|190497|scf7180000130334_G7798	NA	A0A177D419
A0A177DYJ3,Clafu1|197163|scf7180000130978_G3414	NA	A0A177DYJ3
A0A177E2Y7,Clafu1|197393|scf7180000130988_G11151	NA	A0A177E2Y7
A0A177D1U3,Clafu1|192358|scf7180000130571_G5460	Clafu1|192358|scf7180000130571_G5460	A0A177D1U3
A0A177E012,Clafu1|186456|scf7180000128406_G5393	NA	A0A177E012
A0A177DSE0,Clafu1|191345|scf7180000130410_G11545	NA	A0A177DSE0
A0A177DV97,Clafu1|187860|scf7180000129621_G2201	NA	A0A177DV97
A0A177E5A1,Clafu1|189753|scf7180000130289_G11796	NA	A0A177E5A1
A0A177DKS6,Clafu1|193105|scf7180000130678_G3333	Clafu1|193105|scf7180000130678_G3333	A0A177DKS6
A0A177DS36,Clafu1|185764|scf7180000127851_G12793	NA	A0A177DS36
A0A177E1U6,Clafu1|193651|scf7180000130702_G3517	NA	A0A177E1U6
A0A177DKK1,Clafu1|188647|scf7180000130094_G3618	Clafu1|188647|scf7180000130094_G3618	A0A177DKK1
A0A177D760,Clafu1|193771|scf7180000130733_G11435	NA	A0A177D760
A0A177D1B8,Clafu1|195371|scf7180000130835_G12059	Clafu1|195371|scf7180000130835_G12059	A0A177D1B8
A0A177E0N1,Clafu1|184614|scf7180000127218_G1259	NA	A0A177E0N1
A0A177D5J7,Clafu1|185912|scf7180000127883_G4394	NA	A0A177D5J7
A0A177DWZ3,Clafu1|187578|scf7180000129187_G9195	NA	A0A177DWZ3
A0A177DYU1,Clafu1|185470|scf7180000127693_G11011	Clafu1|185470|scf7180000127693_G11011	A0A177DYU1
A0A177DWI4,Clafu1|186304|scf7180000128274_G1216	NA	A0A177DWI4
A0A177DV76,Clafu1|193856|scf7180000130735_G5202	Clafu1|193856|scf7180000130735_G5202	A0A177DV76
A0A177DH71,Clafu1|185979|scf7180000127947_G3577	Clafu1|185979|scf7180000127947_G3577	A0A177DH71
A0A177D3Q4,Clafu1|186555|scf7180000128495_G13888	NA	A0A177D3Q4
A0A177DR36,Clafu1|195393|scf7180000130835_G12081	NA	A0A177DR36
A0A177DZC9,Clafu1|187080|scf7180000128995_G5577	NA	A0A177DZC9
A0A177D4D2,Clafu1|197370|scf7180000130988_G11128	NA	A0A177D4D2
A0A177DTE2,Clafu1|185886|scf7180000127883_G4368	NA	A0A177DTE2
A0A177DYQ1,Clafu1|186453|scf7180000128403_G10521	NA	A0A177DYQ1
A0A177DQC6,Clafu1|187240|scf7180000129052_G13595	NA	A0A177DQC6
A0A177DRJ7,Clafu1|185563|scf7180000127713_G9499	Clafu1|185563|scf7180000127713_G9499	A0A177DRJ7
A0A177DGQ6,Clafu1|194521|scf7180000130776_G4303	NA	A0A177DGQ6
A0A177DX51,Clafu1|187849|scf7180000129586_G4957	NA	A0A177DX51
A0A177DXY1,Clafu1|196347|scf7180000130908_G9615	NA	A0A177DXY1
A0A177DAI1,Clafu1|191062|scf7180000130382_G4638	Clafu1|191062|scf7180000130382_G4638	A0A177DAI1
A0A177E2Q2,Clafu1|194038|scf7180000130753_G421	NA	A0A177E2Q2
A0A177DV08,Clafu1|188464|scf7180000130047_G410	Clafu1|188464|scf7180000130047_G410	A0A177DV08
A0A177DPE7,Clafu1|196040|scf7180000130884_G4924	Clafu1|196040|scf7180000130884_G4924	A0A177DPE7
A0A177DLP5,Clafu1|192942|scf7180000130672_G5377	NA	A0A177DLP5
A0A177DEE5,Clafu1|195893|scf7180000130874_G7917	NA	A0A177DEE5
A0A177DPC1,Clafu1|197309|scf7180000130987_G5014	Clafu1|197309|scf7180000130987_G5014	A0A177DPC1
C4B8H1,A0A177DPV0,Clafu1|186839|scf7180000128839_G4459	NA	NA,A0A177DPV0
A0A177DPT9,Clafu1|192511|scf7180000130640_G7214	NA	A0A177DPT9
A0A177DEL5,Clafu1|188004|scf7180000129984_G3232	NA	A0A177DEL5
A0A177DF84,Clafu1|190021|scf7180000130308_G541	Clafu1|190021|scf7180000130308_G541	A0A177DF84
A0A177DUJ3,Clafu1|196096|scf7180000130893_G12478	NA	A0A177DUJ3
A0A177DHR2,Clafu1|184887|scf7180000127325_G13966	Clafu1|184887|scf7180000127325_G13966	A0A177DHR2
A0A177D7T9,Clafu1|195266|scf7180000130833_G2828	Clafu1|195266|scf7180000130833_G2828	A0A177D7T9
A0A177E1U3,Clafu1|185719|scf7180000127843_G9437	NA	A0A177E1U3
A0A177D4Y2,Clafu1|189980|scf7180000130303_G3793	NA	A0A177D4Y2
A0A177D8M0,Clafu1|194355|scf7180000130771_G12643	NA	A0A177D8M0
A0A177D8A0,Clafu1|191640|scf7180000130420_G10701	NA	A0A177D8A0
A0A177DWS8,Clafu1|184976|scf7180000127332_G7688	Clafu1|184976|scf7180000127332_G7688	A0A177DWS8
A0A177DIR2,Clafu1|184440|scf7180000127112_G9540	Clafu1|184440|scf7180000127112_G9540	A0A177DIR2
A0A177DJ32,Clafu1|193876|scf7180000130735_G5222	NA	A0A177DJ32
A0A177DWL9,Clafu1|196436|scf7180000130908_G10378	NA	A0A177DWL9
A0A177DAA5,Clafu1|189251|scf7180000130177_G6595	NA	A0A177DAA5
A0A177DUG3,Clafu1|188961|scf7180000130124_G1120	NA	A0A177DUG3
A0A177DIW8,Clafu1|191104|scf7180000130384_G7535	NA	A0A177DIW8
A0A177DXC4,Clafu1|187877|scf7180000129626_G11866	NA	A0A177DXC4
A0A177E1T2,Clafu1|193130|scf7180000130679_G6820	Clafu1|193130|scf7180000130679_G6820	A0A177E1T2
A0A177DU12,Clafu1|187455|scf7180000129130_G5702	NA	A0A177DU12
A0A177DLB3,Clafu1|190056|scf7180000130309_G2782	NA	A0A177DLB3
A0A177D467,Clafu1|191510|scf7180000130418_G3653	Clafu1|191510|scf7180000130418_G3653	A0A177D467
A0A177DJZ8,Clafu1|193837|scf7180000130735_G5183	NA	A0A177DJZ8
A0A177E292,Clafu1|194246|scf7180000130764_G2334	NA	A0A177E292
A0A177DB13,Clafu1|191008|scf7180000130368_G72	Clafu1|191008|scf7180000130368_G72	A0A177DB13
A0A177DH58,Clafu1|195776|scf7180000130861_G3371	NA	A0A177DH58
A0A177DAI6,Clafu1|190422|scf7180000130326_G8895	Clafu1|190422|scf7180000130326_G8895	A0A177DAI6
A0A177DSC3,Clafu1|197381|scf7180000130988_G11139	NA	A0A177DSC3
A0A177DRB8,Clafu1|187196|scf7180000129052_G13551	NA	A0A177DRB8
A0A177DW17,Clafu1|184594|scf7180000127212_G7046	Clafu1|184594|scf7180000127212_G7046	A0A177DW17
A0A177DPL2,Clafu1|186141|scf7180000128058_G12106	NA	A0A177DPL2
A0A177DE91,Clafu1|196362|scf7180000130908_G9630	Clafu1|196362|scf7180000130908_G9630	A0A177DE91
A0A177DSF4,Clafu1|185503|scf7180000127713_G8826	Clafu1|185503|scf7180000127713_G8826	A0A177DSF4
A0A177E4H6,Clafu1|195285|scf7180000130833_G2847	Clafu1|195285|scf7180000130833_G2847	A0A177E4H6
A0A177DWE1,Clafu1|189394|scf7180000130247_G6052	Clafu1|189394|scf7180000130247_G6052	A0A177DWE1
A0A177DA50,Clafu1|191464|scf7180000130413_G12129	NA	A0A177DA50
A0A177DR26,Clafu1|188998|scf7180000130129_G12183	NA	A0A177DR26
A0A177DBD1,Clafu1|195661|scf7180000130859_G857	Clafu1|195661|scf7180000130859_G857	A0A177DBD1
A0A177DME1,Clafu1|190552|scf7180000130334_G7853	NA	A0A177DME1
A0A177DXJ1,Clafu1|194008|scf7180000130752_G13723	NA	A0A177DXJ1
A0A177DVF3,Clafu1|194357|scf7180000130771_G12645	Clafu1|194357|scf7180000130771_G12645	A0A177DVF3
G9BX86,Clafu1|196531|scf7180000130911_G13027	Clafu1|196531|scf7180000130911_G13027	NA
A0A177DY44,Clafu1|185385|scf7180000127652_G9161	NA	A0A177DY44
A0A177DJ80,Clafu1|187699|scf7180000129274_G12612	NA	A0A177DJ80
A0A177DFC8,Clafu1|195782|scf7180000130861_G3377	Clafu1|195782|scf7180000130861_G3377	A0A177DFC8
A0A177DSB1,Clafu1|187051|scf7180000128985_G1375	Clafu1|187051|scf7180000128985_G1375	A0A177DSB1
A0A177D6N0,Clafu1|195356|scf7180000130833_G2918	NA	A0A177D6N0
A0A177DPG1,Clafu1|195852|scf7180000130864_G6226	Clafu1|195852|scf7180000130864_G6226	A0A177DPG1
A0A177DY81,Clafu1|196053|scf7180000130885_G13660	NA	A0A177DY81
A0A177DD07,Clafu1|196491|scf7180000130908_G10433	NA	A0A177DD07
A0A177DFP2,Clafu1|196426|scf7180000130908_G10368	Clafu1|196426|scf7180000130908_G10368	A0A177DFP2
A0A177DUP9,Clafu1|195940|scf7180000130875_G7751	NA	A0A177DUP9
A0A177DJP8,Clafu1|183998|scf7180000126558_G2707	NA	A0A177DJP8
A0A177E181,Clafu1|191718|scf7180000130427_G3039	Clafu1|191718|scf7180000130427_G3039	A0A177E181
A0A177D705,Clafu1|195655|scf7180000130859_G851	Clafu1|195655|scf7180000130859_G851	A0A177D705
A0A177DVZ4,Clafu1|194695|scf7180000130784_G5152	NA	A0A177DVZ4
A0A177DSC4,Clafu1|184204|scf7180000126868_G7282	Clafu1|184204|scf7180000126868_G7282	A0A177DSC4
A0A177D868,Clafu1|189551|scf7180000130264_G1308	NA	A0A177D868
A0A177DZ40,Clafu1|197623|scf7180000131022_G696	NA	A0A177DZ40
A0A177E1A2,Clafu1|187458|scf7180000129130_G5705	NA	A0A177E1A2
A0A177D5A7,Clafu1|189806|scf7180000130290_G3066	NA	A0A177D5A7
A0A177DSE9,Clafu1|192858|scf7180000130663_G7067	NA	A0A177DSE9
A0A177DPH4,Clafu1|189589|scf7180000130276_G13176	NA	A0A177DPH4
A0A177DGD3,Clafu1|193285|scf7180000130683_G4603	Clafu1|193285|scf7180000130683_G4603	A0A177DGD3
A0A177E2R1,Clafu1|195710|scf7180000130860_G8792	NA	A0A177E2R1
A0A177D7U3,Clafu1|193397|scf7180000130687_G10556	Clafu1|193397|scf7180000130687_G10556	A0A177D7U3
A0A177DQ65,Clafu1|190781|scf7180000130355_G7899	NA	A0A177DQ65
A0A177D7K7,Clafu1|194565|scf7180000130780_G11770	NA	A0A177D7K7
A0A177DIU0,Clafu1|188496|scf7180000130050_G1020	NA	A0A177DIU0
A0A177DQI9,Clafu1|197352|scf7180000130988_G11110	NA	A0A177DQI9
A0A177DWH8,Clafu1|185749|scf7180000127851_G12778	NA	A0A177DWH8
A0A177DTL2,Clafu1|190142|scf7180000130313_G230	NA	A0A177DTL2
A0A177D7I9,Clafu1|188472|scf7180000130047_G418	Clafu1|188472|scf7180000130047_G418	A0A177D7I9
A0A177DNA1,Clafu1|196607|scf7180000130912_G10217	NA	A0A177DNA1
A0A177DCT1,Clafu1|185922|scf7180000127883_G4404	NA	A0A177DCT1
A0A177DVY5,Clafu1|187123|scf7180000129015_G11046	NA	A0A177DVY5
A0A177DG53,Clafu1|188556|scf7180000130056_G11294	NA	A0A177DG53
A0A177DZL6,Clafu1|195291|scf7180000130833_G2853	NA	A0A177DZL6
A0A177DCB1,Clafu1|186891|scf7180000128939_G9389	NA	A0A177DCB1
A0A177DG85,Clafu1|197524|scf7180000130996_G13254	NA	A0A177DG85
A0A177DNT3,Clafu1|187419|scf7180000129130_G5666	NA	A0A177DNT3
A0A177D8E0,Clafu1|189842|scf7180000130292_G5373	NA	A0A177D8E0
A0A177D401,Clafu1|184745|scf7180000127302_G144	Clafu1|184745|scf7180000127302_G144	A0A177D401
A0A177DHT0,Clafu1|184424|scf7180000127103_G4714	NA	A0A177DHT0
A0A177DP41,Clafu1|186481|scf7180000128469_G12699	NA	A0A177DP41
A0A177D327,Clafu1|190521|scf7180000130334_G7822	Clafu1|190521|scf7180000130334_G7822	A0A177D327
A0A177DT82,Clafu1|197639|scf7180000131022_G712	NA	A0A177DT82
A0A177D930,Clafu1|195154|scf7180000130799_G12373	NA	A0A177D930
A0A177DFE7,Clafu1|184195|scf7180000126868_G7273	NA	A0A177DFE7
A0A177D136,Clafu1|195821|scf7180000130862_G6906	NA	A0A177D136
A0A177DPM7,Clafu1|190813|scf7180000130357_G1588	Clafu1|190813|scf7180000130357_G1588	A0A177DPM7
A0A177DXK2,Clafu1|186227|scf7180000128138_G5638	Clafu1|186227|scf7180000128138_G5638	A0A177DXK2
A0A177E2M1,Clafu1|195490|scf7180000130842_G12540	NA	A0A177E2M1
A0A177DFR6,Clafu1|188499|scf7180000130050_G1023	NA	A0A177DFR6
A0A177DVS8,Clafu1|190896|scf7180000130363_G567	NA	A0A177DVS8
A0A177DC81,Clafu1|194973|scf7180000130789_G8456	NA	A0A177DC81
A0A177DIN3,Clafu1|190824|scf7180000130358_G2031	NA	A0A177DIN3
A0A177DI09,Clafu1|196721|scf7180000130931_G4526	Clafu1|196721|scf7180000130931_G4526	A0A177DI09
A0A177DXJ8,Clafu1|193233|scf7180000130682_G9808	Clafu1|193233|scf7180000130682_G9808	A0A177DXJ8
A0A177D7L8,Clafu1|194179|scf7180000130763_G8715	NA	A0A177D7L8
A0A177D8G9,Clafu1|193603|scf7180000130697_G3815	NA	A0A177D8G9
A0A177E044,Clafu1|186452|scf7180000128403_G10520	NA	A0A177E044
A0A177E3C5,Clafu1|185845|scf7180000127878_G4546	NA	A0A177E3C5
A0A177DDX2,Clafu1|184582|scf7180000127212_G7034	NA	A0A177DDX2
A0A177DCM7,Clafu1|195911|scf7180000130875_G7722	Clafu1|195911|scf7180000130875_G7722	A0A177DCM7
A0A177DDZ4,Clafu1|196474|scf7180000130908_G10416	NA	A0A177DDZ4
A0A177D9G3,Clafu1|186844|scf7180000128839_G4464	Clafu1|186844|scf7180000128839_G4464	A0A177D9G3
A0A177DS62,Clafu1|193547|scf7180000130694_G3933	NA	A0A177DS62
A0A177D2G0,Clafu1|186030|scf7180000127990_G12298	Clafu1|186030|scf7180000127990_G12298	A0A177D2G0
A0A177DXX2,Clafu1|195592|scf7180000130846_G11857	Clafu1|195592|scf7180000130846_G11857	A0A177DXX2
A0A177DJR3,Clafu1|196107|scf7180000130893_G12489	NA	A0A177DJR3
A0A177DF07,Clafu1|183656|scf7180000126216_G5390	NA	A0A177DF07
A0A177DAD5,Clafu1|194532|scf7180000130776_G4314	Clafu1|194532|scf7180000130776_G4314	A0A177DAD5
A0A177DWL8,Clafu1|191306|scf7180000130404_G5767	NA	A0A177DWL8
A0A177DAF2,Clafu1|197647|scf7180000131022_G720	NA	A0A177DAF2
A0A177DQ38,Clafu1|185586|scf7180000127713_G9522	Clafu1|185586|scf7180000127713_G9522	A0A177DQ38
A0A177E1G8,Clafu1|190441|scf7180000130326_G8914	NA	A0A177E1G8
A0A177DSU7,Clafu1|190284|scf7180000130316_G3871	NA	A0A177DSU7
A0A177D309,Clafu1|190374|scf7180000130322_G5785	NA	A0A177D309
A0A177DT77,Clafu1|188751|scf7180000130097_G5559	Clafu1|188751|scf7180000130097_G5559	NA
A0A177DPZ0,Clafu1|195195|scf7180000130813_G816	NA	A0A177DPZ0
A0A177DAP4,Clafu1|187879|scf7180000129626_G11868	Clafu1|187879|scf7180000129626_G11868	A0A177DAP4
A0A177DP71,Clafu1|186333|scf7180000128274_G1245	Clafu1|186333|scf7180000128274_G1245	A0A177DP71
A0A177D8T3,Clafu1|195267|scf7180000130833_G2829	NA	A0A177D8T3
A0A177DK63,Clafu1|187710|scf7180000129274_G12623	NA	A0A177DK63
A0A177DXQ3,Clafu1|197054|scf7180000130977_G6387	Clafu1|197054|scf7180000130977_G6387	A0A177DXQ3
A0A177DJ58,Clafu1|191479|scf7180000130417_G2098	Clafu1|191479|scf7180000130417_G2098	A0A177DJ58
A0A177DJU3,Clafu1|192161|scf7180000130553_G11671	NA	A0A177DJU3
A0A177DZF7,Clafu1|192140|scf7180000130553_G11650	NA	A0A177DZF7
A0A177DXS9,Clafu1|187612|scf7180000129187_G9229	Clafu1|187612|scf7180000129187_G9229	A0A177DXS9
A0A177DKJ4,Clafu1|183827|scf7180000126315_G8668	NA	A0A177DKJ4
A0A177DJB9,Clafu1|193825|scf7180000130735_G5171	NA	A0A177DJB9
A0A177DSL3,Clafu1|197760|scf7180000131037_G7519	NA	A0A177DSL3
A0A177DCG9,Clafu1|190972|scf7180000130368_G13289	Clafu1|190972|scf7180000130368_G13289	A0A177DCG9
A0A177DWD8,Clafu1|188302|scf7180000130017_G7378	Clafu1|188302|scf7180000130017_G7378	A0A177DWD8
A0A177D9J7,Clafu1|196259|scf7180000130904_G4619	NA	A0A177D9J7
U3Q4A0,Clafu1|185551|scf7180000127713_G9487	Clafu1|185551|scf7180000127713_G9487	U3Q4A0
A0A177DX67,Clafu1|189103|scf7180000130132_G10920	NA	A0A177DX67
A0A177D7K0,Clafu1|186506|scf7180000128495_G13839	Clafu1|186506|scf7180000128495_G13839	A0A177D7K0
A0A177DHZ7,Clafu1|193076|scf7180000130677_G13320	Clafu1|193076|scf7180000130677_G13320	A0A177DHZ7
A0A177E296,Clafu1|185418|scf7180000127656_G3129	NA	A0A177E296
A0A177DY27,Clafu1|196938|scf7180000130937_G9944	NA	A0A177DY27
A0A177DPJ8,Clafu1|192468|scf7180000130629_G9246	Clafu1|192468|scf7180000130629_G9246	A0A177DPJ8
A0A177E1R8,Clafu1|190300|scf7180000130316_G3887	Clafu1|190300|scf7180000130316_G3887	A0A177E1R8
A0A177DWN4,Clafu1|187121|scf7180000129015_G11044	NA	A0A177DWN4
A0A177DSW9,Clafu1|193512|scf7180000130693_G6569	NA	A0A177DSW9
A0A177DSJ0,Clafu1|184665|scf7180000127282_G12891	NA	A0A177DSJ0
A0A177DFL2,Clafu1|191083|scf7180000130383_G11926	NA	A0A177DFL2
A0A177E557,Clafu1|197343|scf7180000130988_G11101	NA	A0A177E557
A0A177DX01,Clafu1|192541|scf7180000130640_G7244	Clafu1|192541|scf7180000130640_G7244	A0A177DX01
A0A177D9W8,Clafu1|193769|scf7180000130733_G11433	Clafu1|193769|scf7180000130733_G11433	A0A177D9W8
A0A177DYG1,Clafu1|186058|scf7180000128009_G2677	Clafu1|186058|scf7180000128009_G2677	A0A177DYG1
A0A177DKB3,Clafu1|194898|scf7180000130789_G8381	NA	A0A177DKB3
A0A177DCQ8,Clafu1|194949|scf7180000130789_G8432	NA	A0A177DCQ8
A0A177DR53,Clafu1|187953|scf7180000129820_G11496	NA	A0A177DR53
A0A177DDF0,Clafu1|197500|scf7180000130996_G13230	NA	A0A177DDF0
A0A177DJI4,Clafu1|187320|scf7180000129064_G13350	NA	A0A177DJI4
A0A177DU57,Clafu1|195894|scf7180000130874_G7918	NA	A0A177DU57
A0A177DY60,Clafu1|187797|scf7180000129524_G7309	Clafu1|187797|scf7180000129524_G7309	A0A177DY60
A0A177DIB8,Clafu1|185661|scf7180000127785_G12992	NA	A0A177DIB8
A0A177DXB6,Clafu1|189076|scf7180000130132_G10893	Clafu1|189076|scf7180000130132_G10893	A0A177DXB6
A0A177E3G6,Clafu1|197383|scf7180000130988_G11141	NA	A0A177E3G6
A0A177D5F6,Clafu1|187780|scf7180000129466_G1442	NA	A0A177D5F6
A0A177D3H9,Clafu1|189253|scf7180000130177_G6597	NA	A0A177D3H9
A0A177D8Q1,Clafu1|189286|scf7180000130177_G8204	NA	A0A177D8Q1
A0A177DIM7,Clafu1|184556|scf7180000127212_G7008	Clafu1|184556|scf7180000127212_G7008	A0A177DIM7
A0A177E2M9,Clafu1|194614|scf7180000130782_G14060	NA	A0A177E2M9
A0A177DXM3,Clafu1|192535|scf7180000130640_G7238	NA	A0A177DXM3
A0A177DVJ7,Clafu1|196126|scf7180000130900_G11340	NA	A0A177DVJ7
A0A177DLM1,Clafu1|184640|scf7180000127282_G12866	NA	A0A177DLM1
A0A177DUC9,Clafu1|186913|scf7180000128939_G9411	NA	A0A177DUC9
A0A177D8N7,Clafu1|189420|scf7180000130248_G10634	Clafu1|189420|scf7180000130248_G10634	A0A177D8N7
A0A177DYB4,Clafu1|195447|scf7180000130841_G4773	NA	A0A177DYB4
A0A177DR44,Clafu1|195199|scf7180000130813_G820	NA	A0A177DR44
A0A177DSU6,Clafu1|187235|scf7180000129052_G13590	NA	A0A177DSU6
A0A177D3T1,Clafu1|194167|scf7180000130763_G8703	Clafu1|194167|scf7180000130763_G8703	A0A177D3T1
A0A177DCP1,Clafu1|189860|scf7180000130297_G484	Clafu1|189860|scf7180000130297_G484	A0A177DCP1
A0A177DP19,Clafu1|192806|scf7180000130660_G10622	NA	A0A177DP19
A0A177DLB6,Clafu1|190628|scf7180000130340_G9323	NA	A0A177DLB6
A0A177DPZ8,Clafu1|190543|scf7180000130334_G7844	NA	A0A177DPZ8
A0A177D8F3,Clafu1|193682|scf7180000130707_G13908	NA	A0A177D8F3
A0A177DKZ3,Clafu1|189812|scf7180000130290_G3072	NA	A0A177DKZ3
A0A177DAN4,Clafu1|183808|scf7180000126292_G7393	Clafu1|183808|scf7180000126292_G7393	A0A177DAN4
A0A177DJ45,Clafu1|183749|scf7180000126247_G7982	Clafu1|183749|scf7180000126247_G7982	A0A177DJ45
A0A177DJZ9,Clafu1|185464|scf7180000127687_G7483	Clafu1|185464|scf7180000127687_G7483	A0A177DJZ9
A0A177DJJ7,Clafu1|186417|scf7180000128395_G10760	NA	A0A177DJJ7
A0A177E2Y3,Clafu1|188237|scf7180000130017_G6711	NA	A0A177E2Y3
A0A177DCI3,Clafu1|191182|scf7180000130384_G7613	Clafu1|191182|scf7180000130384_G7613	A0A177DCI3
A0A177E0W6,Clafu1|183720|scf7180000126237_G11570	Clafu1|183720|scf7180000126237_G11570	A0A177E0W6
P40108,Clafu1|196862|scf7180000130935_G11971	Clafu1|196862|scf7180000130935_G11971	NA
A0A177DBE2,Clafu1|189485|scf7180000130254_G12428	Clafu1|189485|scf7180000130254_G12428	A0A177DBE2
A0A177DWK9,Clafu1|193267|scf7180000130683_G4585	NA	A0A177DWK9
A0A177E134,Clafu1|197406|scf7180000130988_G11164	NA	A0A177E134
A0A177DED5,Clafu1|195136|scf7180000130799_G12355	Clafu1|195136|scf7180000130799_G12355	A0A177DED5
A0A177DRQ1,Clafu1|186849|scf7180000128839_G4469	Clafu1|186849|scf7180000128839_G4469	A0A177DRQ1
A0A177DKG0,Clafu1|192729|scf7180000130659_G5885	NA	A0A177DKG0
A0A177E0L9,Clafu1|197349|scf7180000130988_G11107	Clafu1|197349|scf7180000130988_G11107	A0A177E0L9
A0A177D7S5,Clafu1|191693|scf7180000130423_G1109	Clafu1|191693|scf7180000130423_G1109	A0A177D7S5
A0A177E495,Clafu1|191324|scf7180000130410_G11524	Clafu1|191324|scf7180000130410_G11524	A0A177E495
A0A177DPA7,Clafu1|191107|scf7180000130384_G7538	Clafu1|191107|scf7180000130384_G7538	A0A177DPA7
A0A177E002,Clafu1|194708|scf7180000130785_G1650	NA	A0A177E002
A0A177D0Q9,Clafu1|196124|scf7180000130900_G11338	NA	A0A177D0Q9
A0A177E2K5,Clafu1|191126|scf7180000130384_G7557	Clafu1|191126|scf7180000130384_G7557	A0A177E2K5
A0A177DX10,Clafu1|186363|scf7180000128307_G5509	NA	A0A177DX10
A0A177E4N2,Clafu1|184333|scf7180000126929_G3731	NA	A0A177E4N2
A0A177DS52,Clafu1|187033|scf7180000128985_G1357	NA	A0A177DS52
A0A177DCU4,Clafu1|186884|scf7180000128939_G9382	Clafu1|186884|scf7180000128939_G9382	A0A177DCU4
A0A177E1J5,Clafu1|189108|scf7180000130132_G10925	NA	A0A177E1J5
A0A177DSH8,Clafu1|186189|scf7180000128112_G10322	NA	A0A177DSH8
A0A177DXR5,Clafu1|189409|scf7180000130247_G6067	NA	A0A177DXR5
A0A177D5X7,Clafu1|191057|scf7180000130382_G4633	Clafu1|191057|scf7180000130382_G4633	A0A177D5X7
A0A177DBD9,Clafu1|194804|scf7180000130789_G8287	NA	A0A177DBD9
A0A177DF97,Clafu1|187516|scf7180000129162_G5956	Clafu1|187516|scf7180000129162_G5956	A0A177DF97
A0A177DZ51,Clafu1|189684|scf7180000130280_G7132	Clafu1|189684|scf7180000130280_G7132	A0A177DZ51
A0A177D6S9,Clafu1|196207|scf7180000130901_G4876	Clafu1|196207|scf7180000130901_G4876	A0A177D6S9
A0A177D3J6,Clafu1|187430|scf7180000129130_G5677	NA	A0A177D3J6
A0A177E0Z6,Clafu1|184442|scf7180000127112_G9542	NA	A0A177E0Z6
A0A177DF81,Clafu1|184711|scf7180000127302_G110	Clafu1|184711|scf7180000127302_G110	A0A177DF81
A0A177E4W7,Clafu1|189530|scf7180000130264_G1287	NA	A0A177E4W7
A0A177E0X8,Clafu1|196141|scf7180000130900_G11355	NA	A0A177E0X8
A0A177DWG5,Clafu1|189465|scf7180000130254_G12408	NA	A0A177DWG5
A0A177E5Z1,Clafu1|193111|scf7180000130679_G6801	NA	A0A177E5Z1
A0A177DY77,Clafu1|194061|scf7180000130757_G1519	Clafu1|194061|scf7180000130757_G1519	A0A177DY77
A0A177DS12,Clafu1|185533|scf7180000127713_G9469	NA	A0A177DS12
A0A177DUL4,Clafu1|185877|scf7180000127883_G4359	NA	A0A177DUL4
A0A177D2L8,Clafu1|194379|scf7180000130771_G12667	NA	A0A177D2L8
A0A177DZ67,Clafu1|192119|scf7180000130545_G5864	NA	A0A177DZ67
A0A177DVN8,Clafu1|190119|scf7180000130311_G1572	NA	A0A177DVN8
A0A177DU90,Clafu1|194380|scf7180000130771_G12668	Clafu1|194380|scf7180000130771_G12668	NA
A0A177DKV7,Clafu1|189829|scf7180000130291_G4994	NA	A0A177DKV7
A0A177DRT4,Clafu1|194918|scf7180000130789_G8401	Clafu1|194918|scf7180000130789_G8401	A0A177DRT4
A0A177DK25,Clafu1|186990|scf7180000128985_G638	Clafu1|186990|scf7180000128985_G638	A0A177DK25
A0A177DN40,Clafu1|192673|scf7180000130656_G8136	Clafu1|192673|scf7180000130656_G8136	A0A177DN40
A0A177DSJ7,Clafu1|184203|scf7180000126868_G7281	Clafu1|184203|scf7180000126868_G7281	A0A177DSJ7
A0A177DTW2,Clafu1|195201|scf7180000130813_G822	Clafu1|195201|scf7180000130813_G822	A0A177DTW2
A0A177D695,Clafu1|188228|scf7180000130014_G3299	Clafu1|188228|scf7180000130014_G3299	A0A177D695
A0A177E1I6,Clafu1|195131|scf7180000130799_G12350	NA	A0A177E1I6
A0A177E005,Clafu1|185409|scf7180000127654_G978	NA	A0A177E005
A0A177E136,Clafu1|192352|scf7180000130571_G5454	NA	A0A177E136
A0A177DS78,Clafu1|185422|scf7180000127656_G3133	NA	A0A177DS78
A0A177D8L9,Clafu1|190864|scf7180000130360_G10834	NA	A0A177D8L9
A0A177E049,Clafu1|190439|scf7180000130326_G8912	NA	A0A177E049
A0A177DVC3,Clafu1|186325|scf7180000128274_G1237	NA	A0A177DVC3
A0A177DBV6,Clafu1|194948|scf7180000130789_G8431	NA	A0A177DBV6
A0A177DLK1,Clafu1|192838|scf7180000130661_G7663	NA	A0A177DLK1
A0A177D0X9,Clafu1|194613|scf7180000130782_G14059	NA	A0A177D0X9
A0A177E345,Clafu1|184553|scf7180000127212_G7005	NA	A0A177E345
A0A177DUC2,Clafu1|188301|scf7180000130017_G7377	NA	A0A177DUC2
A0A177DC83,Clafu1|192274|scf7180000130562_G9719	Clafu1|192274|scf7180000130562_G9719	A0A177DC83
A0A177DNC0,Clafu1|195227|scf7180000130825_G10132	Clafu1|195227|scf7180000130825_G10132	A0A177DNC0
A0A177D4U1,Clafu1|190389|scf7180000130322_G5800	NA	A0A177D4U1
A0A177DR12,Clafu1|193164|scf7180000130681_G9823	NA	A0A177DR12
A0A177DME2,Clafu1|188909|scf7180000130111_G7160	NA	A0A177DME2
A0A177DPW7,Clafu1|189274|scf7180000130177_G8192	NA	A0A177DPW7
A0A177DVE5,Clafu1|184812|scf7180000127310_G12232	Clafu1|184812|scf7180000127310_G12232	A0A177DVE5
A0A177DBE7,Clafu1|193330|scf7180000130685_G12468	Clafu1|193330|scf7180000130685_G12468	A0A177DBE7
A0A177DB44,Clafu1|195519|scf7180000130842_G12569	NA	A0A177DB44
A0A177DQG6,Clafu1|188273|scf7180000130017_G7349	Clafu1|188273|scf7180000130017_G7349	A0A177DQG6
A0A177DWJ9,Clafu1|196012|scf7180000130878_G3022	NA	A0A177DWJ9
A0A177D5B6,Clafu1|192237|scf7180000130553_G11747	NA	A0A177D5B6
A0A177DBI7,Clafu1|194899|scf7180000130789_G8382	NA	A0A177DBI7
A0A177D2M4,Clafu1|187371|scf7180000129064_G13401	NA	A0A177D2M4
A0A177D4J1,Clafu1|193852|scf7180000130735_G5198	NA	A0A177D4J1
A0A177D8S8,Clafu1|195182|scf7180000130804_G10297	Clafu1|195182|scf7180000130804_G10297	A0A177D8S8
A0A177D953,Clafu1|192573|scf7180000130652_G1846	NA	A0A177D953
A0A177E1V7,Clafu1|197591|scf7180000131022_G664	NA	A0A177E1V7
A0A177E3T0,Clafu1|191320|scf7180000130406_G13649	NA	A0A177E3T0
A0A177DLF8,Clafu1|186499|scf7180000128495_G13341	NA	A0A177DLF8
A0A177DJI6,Clafu1|197420|scf7180000130988_G11178	NA	A0A177DJI6
A0A177DXX0,Clafu1|191382|scf7180000130411_G6119	NA	A0A177DXX0
A0A177DXW6,Clafu1|195442|scf7180000130841_G4768	NA	A0A177DXW6
A0A177DY36,Clafu1|188717|scf7180000130096_G2588	Clafu1|188717|scf7180000130096_G2588	A0A177DY36
A0A177E4F1,Clafu1|184159|scf7180000126637_G4853	NA	A0A177E4F1
A0A177D2L6,Q9HDT3,Clafu1|191233|scf7180000130397_G1796	Clafu1|191233|scf7180000130397_G1796	NA,A0A177D2L6
A0A177D7G7,Clafu1|193810|scf7180000130733_G11474	Clafu1|193810|scf7180000130733_G11474	A0A177D7G7
A0A177DKF5,Clafu1|191472|scf7180000130417_G2091	NA	A0A177DKF5
A0A177DQX9,Clafu1|189468|scf7180000130254_G12411	NA	A0A177DQX9
A0A177DJ54,Clafu1|183745|scf7180000126247_G7978	NA	A0A177DJ54
A0A177DW07,Clafu1|196180|scf7180000130900_G11394	NA	A0A177DW07
A0A177DCI2,Clafu1|191884|scf7180000130484_G2144	NA	A0A177DCI2
A0A177DYD7,Clafu1|185699|scf7180000127843_G9417	NA	A0A177DYD7
A0A177DGH1,Clafu1|189152|scf7180000130135_G12138	NA	A0A177DGH1
A0A177DKB2,Clafu1|193399|scf7180000130689_G1410	NA	A0A177DKB2
A0A177D7V0,Clafu1|185411|scf7180000127654_G980	Clafu1|185411|scf7180000127654_G980	A0A177D7V0
A0A177DKQ8,Clafu1|195547|scf7180000130843_G12013	NA	A0A177DKQ8
A0A177DX41,Clafu1|191433|scf7180000130411_G6170	Clafu1|191433|scf7180000130411_G6170	A0A177DX41
A0A177D9N8,Clafu1|192258|scf7180000130559_G3579	Clafu1|192258|scf7180000130559_G3579	A0A177D9N8
A0A177D7T4,Clafu1|188229|scf7180000130014_G3300	Clafu1|188229|scf7180000130014_G3300	A0A177D7T4
A0A177DZI0,Clafu1|184983|scf7180000127332_G7695	NA	A0A177DZI0
A0A177DQI0,Clafu1|187606|scf7180000129187_G9223	NA	A0A177DQI0
A0A177D415,Clafu1|192223|scf7180000130553_G11733	NA	A0A177D415
A0A177E073,Clafu1|186463|scf7180000128406_G5400	Clafu1|186463|scf7180000128406_G5400	A0A177E073
A0A177DFC7,Clafu1|191557|scf7180000130418_G7422	Clafu1|191557|scf7180000130418_G7422	A0A177DFC7
A0A177E544,Clafu1|185206|scf7180000127501_G12835	NA	A0A177E544
A0A177DHC9,Clafu1|192354|scf7180000130571_G5456	NA	A0A177DHC9
A0A177E1D6,Clafu1|184529|scf7180000127212_G6981	NA	A0A177E1D6
A0A177DZB1,Clafu1|190005|scf7180000130307_G2524	NA	A0A177DZB1
A0A177DT53,Clafu1|191923|scf7180000130489_G9893	Clafu1|191923|scf7180000130489_G9893	NA
A0A177DNR9,Clafu1|191828|scf7180000130459_G9786	Clafu1|191828|scf7180000130459_G9786	A0A177DNR9
A0A177DAG3,Clafu1|184330|scf7180000126929_G3728	NA	A0A177DAG3
A0A177DY30,Clafu1|188697|scf7180000130096_G2568	NA	A0A177DY30
A0A177DTV1,Clafu1|191775|scf7180000130447_G5711	NA	A0A177DTV1
A0A177D6E2,Clafu1|187496|scf7180000129134_G3502	Clafu1|187496|scf7180000129134_G3502	A0A177D6E2
A0A177DL93,Clafu1|184286|scf7180000126929_G3684	NA	A0A177DL93
A0A177DS64,Clafu1|191503|scf7180000130417_G2122	NA	A0A177DS64
A0A177E357,Clafu1|196140|scf7180000130900_G11354	Clafu1|196140|scf7180000130900_G11354	A0A177E357
A0A177DD42,Clafu1|196830|scf7180000130934_G2483	Clafu1|196830|scf7180000130934_G2483	A0A177DD42
A0A177DSR3,Clafu1|197378|scf7180000130988_G11136	Clafu1|197378|scf7180000130988_G11136	A0A177DSR3
A0A177DIB4,Clafu1|189818|scf7180000130291_G4983	Clafu1|189818|scf7180000130291_G4983	A0A177DIB4
A0A177E191,Clafu1|190282|scf7180000130316_G3869	NA	A0A177E191
A0A177DRD0,Clafu1|194688|scf7180000130784_G5145	Clafu1|194688|scf7180000130784_G5145	A0A177DRD0
A0A177DDD4,Clafu1|184779|scf7180000127307_G8610	NA	A0A177DDD4
A0A177DI88,Clafu1|192597|scf7180000130653_G13937	NA	A0A177DI88
A0A177DY12,Clafu1|184590|scf7180000127212_G7042	NA	A0A177DY12
A0A177DMS3,Clafu1|190083|scf7180000130309_G2809	Clafu1|190083|scf7180000130309_G2809	A0A177DMS3
A0A177DJ12,Clafu1|196483|scf7180000130908_G10425	NA	A0A177DJ12
A0A177E1K1,Clafu1|184521|scf7180000127212_G6973	Clafu1|184521|scf7180000127212_G6973	A0A177E1K1
A0A177D5U3,Clafu1|190556|scf7180000130334_G7857	Clafu1|190556|scf7180000130334_G7857	A0A177D5U3
A0A177DVH9,Clafu1|195743|scf7180000130860_G8825	Clafu1|195743|scf7180000130860_G8825	A0A177DVH9
A0A177D7I5,Clafu1|188841|scf7180000130099_G8089	NA	A0A177D7I5
A0A177DQY4,Clafu1|188999|scf7180000130129_G12184	NA	A0A177DQY4
A0A177DUB2,Clafu1|192357|scf7180000130571_G5459	NA	A0A177DUB2
A0A177DFG9,Clafu1|187438|scf7180000129130_G5685	Clafu1|187438|scf7180000129130_G5685	A0A177DFG9
A0A177DH12,Clafu1|188376|scf7180000130032_G8642	NA	A0A177DH12
A0A177E4G2,Clafu1|185447|scf7180000127662_G4136	NA	A0A177E4G2
A0A177D5V2,Clafu1|194922|scf7180000130789_G8405	NA	A0A177D5V2
A0A177DDQ7,Clafu1|192314|scf7180000130562_G9759	Clafu1|192314|scf7180000130562_G9759	A0A177DDQ7
A0A177DRP6,Clafu1|194815|scf7180000130789_G8298	Clafu1|194815|scf7180000130789_G8298	A0A177DRP6
A0A177DGX3,Clafu1|184509|scf7180000127204_G2738	NA	A0A177DGX3
A0A177DFA9,Clafu1|185492|scf7180000127703_G7789	NA	A0A177DFA9
A0A177DP94,Clafu1|196652|scf7180000130917_G5988	NA	A0A177DP94
A0A177E5D2,Clafu1|195826|scf7180000130862_G6911	Clafu1|195826|scf7180000130862_G6911	NA
A0A177DWY2,Clafu1|197034|scf7180000130977_G6367	NA	A0A177DWY2
A0A177DYI3,Clafu1|190405|scf7180000130325_G3592	NA	A0A177DYI3
A0A177DJ50,Clafu1|196366|scf7180000130908_G9634	NA	A0A177DJ50
A0A177DLB2,Clafu1|188167|scf7180000130009_G11320	NA	A0A177DLB2
A0A177E2E5,Clafu1|188354|scf7180000130030_G1724	NA	A0A177E2E5
A0A177E1R1,Clafu1|189132|scf7180000130132_G10949	NA	A0A177E1R1
A0A177E054,Clafu1|187289|scf7180000129064_G10762	NA	A0A177E054
A0A177DFN5,Clafu1|188120|scf7180000130006_G2652	Clafu1|188120|scf7180000130006_G2652	A0A177DFN5
A0A177DHX0,Clafu1|189630|scf7180000130279_G7530	NA	A0A177DHX0
A0A177DID6,Clafu1|191069|scf7180000130383_G11912	Clafu1|191069|scf7180000130383_G11912	A0A177DID6
A0A177DWW9,Clafu1|195695|scf7180000130860_G8777	NA	A0A177DWW9
A0A177E3B4,Clafu1|188669|scf7180000130095_G9364	NA	A0A177E3B4
A0A177DP04,Clafu1|197270|scf7180000130985_G359	NA	A0A177DP04
A0A177DDH4,Clafu1|184740|scf7180000127302_G139	NA	A0A177DDH4
A0A177DH40,Clafu1|192316|scf7180000130562_G9761	NA	A0A177DH40
A0A177DXD4,Clafu1|185297|scf7180000127583_G1176	NA	A0A177DXD4
A0A177DZK6,Clafu1|196231|scf7180000130902_G11596	NA	A0A177DZK6
A0A177DXB3,Clafu1|190398|scf7180000130325_G3585	Clafu1|190398|scf7180000130325_G3585	A0A177DXB3
A0A177DLK6,Clafu1|185341|scf7180000127596_G2070	NA	A0A177DLK6
A0A177D6A5,Clafu1|192449|scf7180000130614_G1185	Clafu1|192449|scf7180000130614_G1185	A0A177D6A5
A0A177DD78,Clafu1|196363|scf7180000130908_G9631	NA	A0A177DD78
A0A177DGV9,Clafu1|194354|scf7180000130771_G12642	NA	A0A177DGV9
A0A177D688,Clafu1|194177|scf7180000130763_G8713	NA	A0A177D688
A0A177DBV0,Clafu1|188827|scf7180000130099_G8075	Clafu1|188827|scf7180000130099_G8075	A0A177DBV0
A0A177DAM8,Clafu1|192082|scf7180000130545_G5827	Clafu1|192082|scf7180000130545_G5827	A0A177DAM8
A0A177D361,Clafu1|191234|scf7180000130397_G1797	Clafu1|191234|scf7180000130397_G1797	A0A177D361
A0A177D7D6,Clafu1|191631|scf7180000130420_G10692	Clafu1|191631|scf7180000130420_G10692	A0A177D7D6
A0A177DTB5,Clafu1|191736|scf7180000130437_G6602	NA	A0A177DTB5
A0A177D9R7,Clafu1|189031|scf7180000130132_G10848	Clafu1|189031|scf7180000130132_G10848	A0A177D9R7
A0A177DJK4,Clafu1|194663|scf7180000130784_G5120	Clafu1|194663|scf7180000130784_G5120	A0A177DJK4
A0A177E2T6,Clafu1|195194|scf7180000130809_G10001	NA	A0A177E2T6
A0A177D480,Clafu1|183699|scf7180000126220_G2251	NA	A0A177D480
A0A177D8I8,Clafu1|189544|scf7180000130264_G1301	NA	A0A177D8I8
A0A177DXN3,Clafu1|195715|scf7180000130860_G8797	NA	A0A177DXN3
A0A177E3S9,Clafu1|191858|scf7180000130475_G1	NA	A0A177E3S9
A0A2U8ZTW7,A0A177DJF5,Clafu1|189480|scf7180000130254_G12423	NA	NA,A0A177DJF5
A0A177DK29,Clafu1|185149|scf7180000127461_G6258	NA	A0A177DK29
A0A177DXD9,Clafu1|196535|scf7180000130911_G13031	NA	A0A177DXD9
A0A177DT18,Clafu1|190013|scf7180000130308_G14004	NA	A0A177DT18
A0A177DWP6,Clafu1|192104|scf7180000130545_G5849	NA	A0A177DWP6
A0A177DLJ5,Clafu1|188395|scf7180000130037_G5619	NA	A0A177DLJ5
A0A177D1M4,Clafu1|188947|scf7180000130118_G7494	NA	A0A177D1M4
A0A177DLQ4,Clafu1|197368|scf7180000130988_G11126	Clafu1|197368|scf7180000130988_G11126	A0A177DLQ4
A0A177DGF9,Clafu1|191091|scf7180000130383_G11934	Clafu1|191091|scf7180000130383_G11934	NA
D3J127,Clafu1|194191|scf7180000130763_G8727	Clafu1|194191|scf7180000130763_G8727	D3J127
A0A177DKW4,Clafu1|186604|scf7180000128508_G10810	NA	A0A177DKW4
A0A177E262,Clafu1|188785|scf7180000130099_G6500	Clafu1|188785|scf7180000130099_G6500	A0A177E262
A0A177DU15,Clafu1|190630|scf7180000130340_G9325	NA	A0A177DU15
A0A177DIW4,Clafu1|186376|scf7180000128347_G3249	NA	A0A177DIW4
A0A177E3K6,Clafu1|194272|scf7180000130764_G2360	Clafu1|194272|scf7180000130764_G2360	A0A177E3K6
A0A177DUV1,Clafu1|185407|scf7180000127654_G976	Clafu1|185407|scf7180000127654_G976	A0A177DUV1
A0A177D9Z1,Clafu1|190653|scf7180000130340_G10042	Clafu1|190653|scf7180000130340_G10042	A0A177D9Z1
A0A177D4E8,Clafu1|190816|scf7180000130358_G2023	NA	A0A177D4E8
A0A177D7T6,Clafu1|188630|scf7180000130092_G3157	NA	A0A177D7T6
A0A177DQS9,Clafu1|184964|scf7180000127332_G7676	Clafu1|184964|scf7180000127332_G7676	A0A177DQS9
A0A177DFR1,Clafu1|192252|scf7180000130558_G7910	NA	A0A177DFR1
A0A177DU82,Clafu1|197609|scf7180000131022_G682	NA	A0A177DU82
A0A177DWR3,Clafu1|192416|scf7180000130612_G10448	NA	A0A177DWR3
A0A177DUL3,Clafu1|187034|scf7180000128985_G1358	Clafu1|187034|scf7180000128985_G1358	A0A177DUL3
A0A177D8H5,Clafu1|192429|scf7180000130614_G953	Clafu1|192429|scf7180000130614_G953	A0A177D8H5
A0A177D860,Clafu1|187071|scf7180000128995_G5568	NA	A0A177D860
A0A177E0Z2,Clafu1|189332|scf7180000130183_G6787	NA	A0A177E0Z2
A0A177DAJ6,Clafu1|189973|scf7180000130302_G9301	NA	A0A177DAJ6
A0A177DR01,Clafu1|195103|scf7180000130799_G12322	Clafu1|195103|scf7180000130799_G12322	A0A177DR01
A0A177DMK7,Clafu1|190916|scf7180000130365_G477	NA	A0A177DMK7
A0A177DYF3,Clafu1|193935|scf7180000130743_G6327	NA	A0A177DYF3
A0A177DZS8,Clafu1|185831|scf7180000127866_G4683	NA	A0A177DZS8
A0A177D874,Clafu1|190471|scf7180000130326_G8944	NA	A0A177D874
A0A177DNS4,Clafu1|195146|scf7180000130799_G12365	NA	A0A177DNS4
A0A177DL67,Clafu1|192967|scf7180000130674_G9058	NA	A0A177DL67
A0A177DQW9,Clafu1|186866|scf7180000128839_G4486	Clafu1|186866|scf7180000128839_G4486	A0A177DQW9
A0A177D935,Clafu1|192085|scf7180000130545_G5830	Clafu1|192085|scf7180000130545_G5830	A0A177D935
A0A177DF92,Clafu1|187127|scf7180000129015_G11050	Clafu1|187127|scf7180000129015_G11050	A0A177DF92
A0A177D3X2,Clafu1|187748|scf7180000129367_G2760	Clafu1|187748|scf7180000129367_G2760	A0A177D3X2
A0A177DCL7,Clafu1|191816|scf7180000130456_G13082	NA	A0A177DCL7
A0A177DWY3,Clafu1|191422|scf7180000130411_G6159	NA	A0A177DWY3
A0A177DL86,Clafu1|197560|scf7180000131013_G5494	NA	A0A177DL86
A0A177DF96,Clafu1|196835|scf7180000130934_G2488	Clafu1|196835|scf7180000130934_G2488	A0A177DF96
D3J126,Clafu1|186210|scf7180000128125_G5080	Clafu1|186210|scf7180000128125_G5080	D3J126
A0A177DCB4,Clafu1|186696|scf7180000128711_G12901	NA	A0A177DCB4
A0A177DVY3,Clafu1|184042|scf7180000126609_G5535	Clafu1|184042|scf7180000126609_G5535	A0A177DVY3
A0A177DVL4,Clafu1|194042|scf7180000130753_G425	NA	A0A177DVL4
A0A177D9N2,Clafu1|196016|scf7180000130878_G3026	NA	A0A177D9N2
A0A177E2Q0,Clafu1|194190|scf7180000130763_G8726	NA	A0A177E2Q0
A0A177D728,Clafu1|194398|scf7180000130771_G12686	Clafu1|194398|scf7180000130771_G12686	A0A177D728
A0A177E0U6,Clafu1|193783|scf7180000130733_G11447	Clafu1|193783|scf7180000130733_G11447	A0A177E0U6
A0A177DJW8,Clafu1|184925|scf7180000127330_G5608	NA	A0A177DJW8
A0A177DF70,Clafu1|192208|scf7180000130553_G11718	NA	A0A177DF70
A0A177DDT2,Clafu1|196240|scf7180000130902_G11605	Clafu1|196240|scf7180000130902_G11605	A0A177DDT2
A0A177E2J2,F8SA27,Clafu1|191615|scf7180000130419_G11335	Clafu1|191615|scf7180000130419_G11335	NA,A0A177E2J2
D2X3B5,Q2PEN1,Clafu1|184993|scf7180000127339_G3532	Clafu1|184993|scf7180000127339_G3532	NA,Q2PEN1
A0A177DXQ4,Clafu1|187609|scf7180000129187_G9226	NA	A0A177DXQ4
A0A177DZ90,Clafu1|197473|scf7180000130996_G13203	Clafu1|197473|scf7180000130996_G13203	A0A177DZ90
A0A177DY43,Clafu1|184978|scf7180000127332_G7690	Clafu1|184978|scf7180000127332_G7690	NA
A0A177DIA5,Clafu1|196834|scf7180000130934_G2487	NA	A0A177DIA5
A0A177DNN6,Clafu1|197658|scf7180000131022_G731	NA	A0A177DNN6
A0A177DR45,Clafu1|197382|scf7180000130988_G11140	NA	A0A177DR45
A0A177DI34,Clafu1|191939|scf7180000130489_G9909	Clafu1|191939|scf7180000130489_G9909	A0A177DI34
A0A177D8A6,Clafu1|194525|scf7180000130776_G4307	Clafu1|194525|scf7180000130776_G4307	A0A177D8A6
A0A177DYG9,Clafu1|186076|scf7180000128009_G4814	NA	A0A177DYG9
A0A177DQ85,Clafu1|185745|scf7180000127851_G12774	NA	A0A177DQ85
A0A177DUK1,Clafu1|189921|scf7180000130299_G2001	NA	A0A177DUK1
A0A177D9L9,Clafu1|184230|scf7180000126885_G11	NA	A0A177D9L9
A0A177DHJ0,Clafu1|196469|scf7180000130908_G10411	NA	A0A177DHJ0
A0A177DTJ4,Clafu1|191074|scf7180000130383_G11917	NA	A0A177DTJ4
A0A177E1L9,Clafu1|184109|scf7180000126623_G4111	NA	A0A177E1L9
A0A177DJ78,Clafu1|190616|scf7180000130340_G9311	Clafu1|190616|scf7180000130340_G9311	A0A177DJ78
A0A177E1Z8,Clafu1|194227|scf7180000130764_G2315	NA	A0A177E1Z8
A0A177DES3,Clafu1|196245|scf7180000130902_G11610	NA	A0A177DES3
A0A177DXF5,Clafu1|186666|scf7180000128549_G3227	Clafu1|186666|scf7180000128549_G3227	A0A177DXF5
A0A177DZ08,Clafu1|184851|scf7180000127310_G12825	NA	A0A177DZ08
A0A177DC98,Clafu1|196526|scf7180000130911_G13022	Clafu1|196526|scf7180000130911_G13022	A0A177DC98
A0A177DCW2,Clafu1|196309|scf7180000130908_G9577	NA	A0A177DCW2
A0A177E3T7,Clafu1|195491|scf7180000130842_G12541	NA	A0A177E3T7
A0A177E2U2,Clafu1|192420|scf7180000130614_G944	NA	A0A177E2U2
A0A177D9K3,Clafu1|193913|scf7180000130743_G6305	Clafu1|193913|scf7180000130743_G6305	A0A177D9K3
A0A177DRK9,Clafu1|187775|scf7180000129466_G1437	Clafu1|187775|scf7180000129466_G1437	A0A177DRK9
A0A177DBN7,Clafu1|194890|scf7180000130789_G8373	NA	A0A177DBN7
A0A177E010,Clafu1|197403|scf7180000130988_G11161	NA	A0A177E010
A0A177E1I1,Clafu1|183655|scf7180000126216_G5389	Clafu1|183655|scf7180000126216_G5389	A0A177E1I1
A0A177DFW3,Clafu1|188364|scf7180000130031_G13496	Clafu1|188364|scf7180000130031_G13496	A0A177DFW3
A0A177DAP9,Clafu1|190970|scf7180000130368_G13287	NA	A0A177DAP9
A0A177DJ68,Clafu1|194900|scf7180000130789_G8383	NA	A0A177DJ68
A0A177DG09,Clafu1|196619|scf7180000130913_G7947	NA	A0A177DG09
A0A177DDZ0,Clafu1|192193|scf7180000130553_G11703	Clafu1|192193|scf7180000130553_G11703	A0A177DDZ0
A0A177DGB6,Clafu1|183715|scf7180000126237_G11565	NA	A0A177DGB6
A0A177E159,Clafu1|194491|scf7180000130775_G1933	Clafu1|194491|scf7180000130775_G1933	A0A177E159
A0A177D789,Clafu1|185631|scf7180000127785_G12962	NA	A0A177D789
A0A177DWL1,Clafu1|192538|scf7180000130640_G7241	NA	A0A177DWL1
A0A177DRK1,Clafu1|191469|scf7180000130417_G2088	NA	A0A177DRK1
A0A177DZ30,Clafu1|193253|scf7180000130683_G4571	NA	A0A177DZ30
A0A177DVA2,Clafu1|188007|scf7180000129985_G1533	NA	A0A177DVA2
A0A177DMU4,Clafu1|191513|scf7180000130418_G3656	Clafu1|191513|scf7180000130418_G3656	A0A177DMU4
A0A177E3A4,Clafu1|197387|scf7180000130988_G11145	NA	A0A177E3A4
A0A177E1V3,Clafu1|194216|scf7180000130764_G2304	NA	A0A177E1V3
A0A177DJC9,Clafu1|189154|scf7180000130135_G12140	Clafu1|189154|scf7180000130135_G12140	A0A177DJC9
A0A177DBV3,Clafu1|192318|scf7180000130562_G9763	NA	A0A177DBV3
A0A177DL55,Clafu1|189365|scf7180000130244_G775	NA	A0A177DL55
A0A177DXH1,Clafu1|194030|scf7180000130752_G13745	NA	A0A177DXH1
A0A177DU77,Clafu1|187888|scf7180000129626_G11877	NA	A0A177DU77
A0A177D528,Clafu1|187805|scf7180000129551_G14110	Clafu1|187805|scf7180000129551_G14110	A0A177D528
A0A177DDX0,Clafu1|194011|scf7180000130752_G13726	NA	A0A177DDX0
A0A177E0X7,Clafu1|192877|scf7180000130664_G1598	NA	A0A177E0X7
A0A177D5R9,Clafu1|184135|scf7180000126637_G4029	NA	A0A177D5R9
A0A177D7V2,Clafu1|193205|scf7180000130681_G10567	NA	A0A177D7V2
A0A177E3K0,Clafu1|197398|scf7180000130988_G11156	NA	A0A177E3K0
A0A177D993,Clafu1|192817|scf7180000130661_G7642	NA	A0A177D993
A0A177DKA1,Clafu1|188991|scf7180000130129_G12176	NA	A0A177DKA1
A0A177DJJ9,Clafu1|195746|scf7180000130861_G3341	Clafu1|195746|scf7180000130861_G3341	A0A177DJJ9
A0A177DBC1,Clafu1|194961|scf7180000130789_G8444	NA	A0A177DBC1
A0A177E022,Clafu1|194082|scf7180000130759_G10094	NA	A0A177E022
A0A177DT73,Clafu1|189947|scf7180000130302_G9275	NA	A0A177DT73
A0A177E024,Clafu1|190469|scf7180000130326_G8942	NA	A0A177E024
A0A177D9M3,Clafu1|189122|scf7180000130132_G10939	NA	A0A177D9M3
A0A177DB32,Clafu1|190603|scf7180000130337_G1167	Clafu1|190603|scf7180000130337_G1167	A0A177DB32
A0A177DZR4,Clafu1|191398|scf7180000130411_G6135	Clafu1|191398|scf7180000130411_G6135	A0A177DZR4
A0A177DJW4,Clafu1|188592|scf7180000130062_G8763	NA	A0A177DJW4
A0A177DL90,Clafu1|195535|scf7180000130843_G10266	NA	A0A177DL90
A0A177DB26,Clafu1|195927|scf7180000130875_G7738	NA	A0A177DB26
A0A177E1H2,Clafu1|194181|scf7180000130763_G8717	NA	A0A177E1H2
A0A177DKU7,Clafu1|192160|scf7180000130553_G11670	NA	A0A177DKU7
A0A177DZM0,Clafu1|185762|scf7180000127851_G12791	NA	A0A177DZM0
A0A177DI01,Clafu1|194244|scf7180000130764_G2332	NA	A0A177DI01
A0A177DUQ7,Clafu1|191341|scf7180000130410_G11541	NA	A0A177DUQ7
A0A177DX26,Clafu1|187560|scf7180000129187_G9177	NA	A0A177DX26
A0A177DJ27,Clafu1|195549|scf7180000130843_G12015	NA	A0A177DJ27
A0A177DMZ5,Clafu1|185675|scf7180000127785_G13006	Clafu1|185675|scf7180000127785_G13006	A0A177DMZ5
A0A177DRX0,Clafu1|188222|scf7180000130014_G3293	NA	A0A177DRX0
A0A177DY09,Clafu1|191447|scf7180000130411_G6184	NA	A0A177DY09
A0A177DHX1,Clafu1|186540|scf7180000128495_G13873	NA	A0A177DHX1
A0A177E3G2,Clafu1|184141|scf7180000126637_G4835	NA	A0A177E3G2
A0A177DJF7,Clafu1|190027|scf7180000130308_G547	NA	A0A177DJF7
A0A177E0B8,Clafu1|187826|scf7180000129586_G4934	NA	A0A177E0B8
A0A177DN37,Clafu1|195300|scf7180000130833_G2862	NA	A0A177DN37
A0A177D9I8,Clafu1|189033|scf7180000130132_G10850	NA	A0A177D9I8
A0A177D621,Clafu1|188139|scf7180000130007_G12208	NA	A0A177D621
A0A177DTW5,Clafu1|188014|scf7180000129986_G11282	Clafu1|188014|scf7180000129986_G11282	A0A177DTW5
A0A177DK14,Clafu1|192986|scf7180000130674_G9077	Clafu1|192986|scf7180000130674_G9077	A0A177DK14
A0A177D5T0,Clafu1|194650|scf7180000130782_G14096	Clafu1|194650|scf7180000130782_G14096	NA
A0A177DHC5,Clafu1|196552|scf7180000130911_G13048	NA	A0A177DHC5
A0A177DDK4,Clafu1|193187|scf7180000130681_G9846	NA	A0A177DDK4
A0A177DY80,Clafu1|189882|scf7180000130297_G506	NA	A0A177DY80
A0A177DKE3,Clafu1|194058|scf7180000130757_G1516	NA	A0A177DKE3
A0A177DQ98,Clafu1|188274|scf7180000130017_G7350	NA	A0A177DQ98
A0A177DK61,Clafu1|190766|scf7180000130355_G7884	NA	A0A177DK61
A0A177D5Y2,Clafu1|187449|scf7180000129130_G5696	NA	A0A177D5Y2
A0A177DLG7,Clafu1|192972|scf7180000130674_G9063	Clafu1|192972|scf7180000130674_G9063	A0A177DLG7
A0A177E1W8,Clafu1|193891|scf7180000130737_G13520	NA	A0A177E1W8
A0A177DMU0,Clafu1|186134|scf7180000128058_G12099	NA	A0A177DMU0
A0A177DHM7,Clafu1|186832|scf7180000128839_G4452	NA	A0A177DHM7
A0A177DIN2,Clafu1|192011|scf7180000130502_G1783	Clafu1|192011|scf7180000130502_G1783	A0A177DIN2
A0A177DRM3,Clafu1|188740|scf7180000130096_G2822	NA	A0A177DRM3
A0A177E069,Clafu1|188518|scf7180000130050_G1042	NA	A0A177E069
A0A177DRB5,Clafu1|194405|scf7180000130774_G6703	NA	A0A177DRB5
A0A177DL66,Clafu1|194129|scf7180000130763_G8167	NA	A0A177DL66
A0A177DHZ8,Clafu1|194812|scf7180000130789_G8295	NA	A0A177DHZ8
A0A177DH49,Clafu1|187777|scf7180000129466_G1439	NA	A0A177DH49
A0A177DVM5,Clafu1|196616|scf7180000130913_G7944	NA	A0A177DVM5
A0A177DAQ4,Clafu1|189027|scf7180000130132_G10844	NA	A0A177DAQ4
A0A177DQV7,Clafu1|191208|scf7180000130393_G1463	NA	A0A177DQV7
A0A177E2P8,Clafu1|195456|scf7180000130841_G4782	NA	A0A177E2P8
A0A177DCZ6,Clafu1|186691|scf7180000128711_G12896	NA	A0A177DCZ6
A0A177D792,Clafu1|192602|scf7180000130653_G13942	NA	A0A177D792
A0A177DNB4,Clafu1|197495|scf7180000130996_G13225	NA	A0A177DNB4
A0A177DFC3,Clafu1|192631|scf7180000130654_G13835	NA	A0A177DFC3
A0A177DC85,Clafu1|195948|scf7180000130875_G7759	NA	A0A177DC85
A0A177D1W5,Clafu1|192408|scf7180000130592_G9344	NA	A0A177D1W5
A0A177D775,Clafu1|189433|scf7180000130254_G12376	NA	A0A177D775
A0A177E120,Clafu1|188293|scf7180000130017_G7369	Clafu1|188293|scf7180000130017_G7369	A0A177E120
A0A177DZ95,Clafu1|185953|scf7180000127947_G3551	NA	A0A177DZ95
A0A177DSU5,Clafu1|185348|scf7180000127596_G2077	NA	A0A177DSU5
A0A177DNY8,Clafu1|190233|scf7180000130315_G13517	NA	A0A177DNY8
A0A177D4E0,Clafu1|195779|scf7180000130861_G3374	NA	A0A177D4E0
A0A177DQN6,Clafu1|187348|scf7180000129064_G13378	NA	A0A177DQN6
A0A177E3X2,Clafu1|189228|scf7180000130168_G6630	NA	A0A177E3X2
A0A177DIX6,Clafu1|193252|scf7180000130683_G4570	NA	A0A177DIX6
A0A177DJN2,Clafu1|189434|scf7180000130254_G12377	NA	A0A177DJN2
A0A177D7M9,Clafu1|185433|scf7180000127662_G4122	NA	A0A177D7M9
A0A177DDR9,Clafu1|192656|scf7180000130656_G8119	NA	A0A177DDR9
A0A177DDP6,Clafu1|196461|scf7180000130908_G10403	NA	A0A177DDP6
A0A177DFJ7,Clafu1|197616|scf7180000131022_G689	NA	A0A177DFJ7
A0A177DS56,Clafu1|190772|scf7180000130355_G7890	NA	A0A177DS56
A0A177E4W9,Clafu1|188672|scf7180000130095_G9367	NA	A0A177E4W9
A0A177DQ61,Clafu1|190566|scf7180000130334_G7867	NA	A0A177DQ61
A0A177DV61,Clafu1|184802|scf7180000127307_G8633	NA	A0A177DV61
A0A177D624,Clafu1|185880|scf7180000127883_G4362	NA	A0A177D624
A0A177DE20,Clafu1|193033|scf7180000130675_G6877	Clafu1|193033|scf7180000130675_G6877	A0A177DE20
A0A177DF64,Clafu1|196427|scf7180000130908_G10369	NA	A0A177DF64
A0A177E3M9,Clafu1|193469|scf7180000130692_G6672	NA	A0A177E3M9
A0A177DVP2,Clafu1|193923|scf7180000130743_G6315	Clafu1|193923|scf7180000130743_G6315	A0A177DVP2
A0A177DBQ2,Clafu1|194985|scf7180000130789_G8468	NA	A0A177DBQ2
A0A177DFS1,Clafu1|193906|scf7180000130743_G6298	NA	A0A177DFS1
A0A177DWF9,Clafu1|187812|scf7180000129551_G14117	NA	A0A177DWF9
A0A177D6P8,Clafu1|185901|scf7180000127883_G4383	Clafu1|185901|scf7180000127883_G4383	A0A177D6P8
A0A177DZC6,Clafu1|187079|scf7180000128995_G5576	NA	A0A177DZC6
A0A177D3G1,Clafu1|196422|scf7180000130908_G10364	Clafu1|196422|scf7180000130908_G10364	A0A177D3G1
A0A177DUD0,Clafu1|196512|scf7180000130911_G13008	NA	A0A177DUD0
A0A177DS96,Clafu1|195812|scf7180000130862_G6897	NA	A0A177DS96
A0A177DTS7,Clafu1|184505|scf7180000127203_G5277	NA	A0A177DTS7
A0A177DA39,Clafu1|186531|scf7180000128495_G13864	NA	A0A177DA39
A0A177DS68,Clafu1|197552|scf7180000131013_G5486	NA	A0A177DS68
A0A177DMD7,Clafu1|185442|scf7180000127662_G4131	NA	A0A177DMD7
A0A177DEF0,Clafu1|187473|scf7180000129134_G3479	Clafu1|187473|scf7180000129134_G3479	A0A177DEF0
A0A177E157,Clafu1|191436|scf7180000130411_G6173	Clafu1|191436|scf7180000130411_G6173	A0A177E157
A0A177DBR6,Clafu1|193190|scf7180000130681_G9849	NA	A0A177DBR6
A0A177DPF0,Clafu1|192958|scf7180000130673_G1840	Clafu1|192958|scf7180000130673_G1840	A0A177DPF0
A0A177E3M2,Clafu1|184348|scf7180000126929_G3746	NA	A0A177E3M2
A0A177DNZ4,Clafu1|195841|scf7180000130864_G6215	NA	A0A177DNZ4
A0A177DIP0,Clafu1|196337|scf7180000130908_G9605	Clafu1|196337|scf7180000130908_G9605	A0A177DIP0
A0A177D5U7,Clafu1|190438|scf7180000130326_G8911	Clafu1|190438|scf7180000130326_G8911	NA
A0A177D640,Clafu1|191012|scf7180000130368_G76	Clafu1|191012|scf7180000130368_G76	A0A177D640
A0A177DKV3,Clafu1|192677|scf7180000130656_G8140	NA	A0A177DKV3
A0A177DNJ3,Clafu1|188893|scf7180000130111_G7144	NA	A0A177DNJ3
A0A177DQV0,Clafu1|190921|scf7180000130366_G6715	NA	A0A177DQV0
A0A177DU93,Clafu1|194681|scf7180000130784_G5138	NA	A0A177DU93
A0A177DS20,Clafu1|191667|scf7180000130421_G462	NA	A0A177DS20
A0A177DWU6,Clafu1|185408|scf7180000127654_G977	NA	A0A177DWU6
A0A177DL17,Clafu1|192940|scf7180000130672_G5375	NA	A0A177DL17
A0A177D8V4,Clafu1|192627|scf7180000130654_G13831	Clafu1|192627|scf7180000130654_G13831	A0A177D8V4
A0A177D8M5,Clafu1|188859|scf7180000130099_G8107	Clafu1|188859|scf7180000130099_G8107	A0A177D8M5
A0A177DYK1,Clafu1|193915|scf7180000130743_G6307	NA	A0A177DYK1
A0A177DX96,Clafu1|191413|scf7180000130411_G6150	NA	A0A177DX96
A0A177DSS9,Clafu1|185983|scf7180000127956_G9012	NA	A0A177DSS9
A0A177DT54,Clafu1|193376|scf7180000130687_G10535	NA	A0A177DT54
A0A177E028,Clafu1|186052|scf7180000128009_G2671	NA	A0A177E028
A0A177DY91,Clafu1|187608|scf7180000129187_G9225	NA	A0A177DY91
A0A177DGW4,Clafu1|195727|scf7180000130860_G8809	NA	A0A177DGW4
A0A177DM88,Clafu1|196734|scf7180000130931_G4539	Clafu1|196734|scf7180000130931_G4539	A0A177DM88
A0A177DIC5,Clafu1|188828|scf7180000130099_G8076	NA	A0A177DIC5
A0A177D1A3,Clafu1|188737|scf7180000130096_G2819	NA	A0A177D1A3
A0A177DP46,Clafu1|193461|scf7180000130692_G6664	NA	A0A177DP46
A0A177E2W3,Clafu1|194460|scf7180000130775_G1902	NA	A0A177E2W3
A0A177DML5,Clafu1|184384|scf7180000126929_G3782	Clafu1|184384|scf7180000126929_G3782	A0A177DML5
A0A177DUG2,Clafu1|194381|scf7180000130771_G12669	NA	A0A177DUG2
A0A177E499,Clafu1|195818|scf7180000130862_G6903	NA	A0A177E499
A0A177DHV4,Clafu1|185969|scf7180000127947_G3567	NA	A0A177DHV4
A0A177DFE6,Clafu1|196852|scf7180000130934_G2505	NA	A0A177DFE6
A0A177DK36,Clafu1|188956|scf7180000130122_G11077	NA	A0A177DK36
A0A177E359,Clafu1|191322|scf7180000130406_G13651	NA	A0A177E359
A0A177DD91,Clafu1|194143|scf7180000130763_G8679	Clafu1|194143|scf7180000130763_G8679	A0A177DD91
J7G926,Clafu1|189651|scf7180000130280_G7099	Clafu1|189651|scf7180000130280_G7099	J7G926
A0A177DA65,Clafu1|191270|scf7180000130404_G5731	NA	A0A177DA65
A0A177DNB9,Clafu1|192688|scf7180000130657_G985	NA	A0A177DNB9
A0A177DYN2,Clafu1|196054|scf7180000130885_G13661	NA	A0A177DYN2
A0A177DYE2,Q6UQ76,Clafu1|192553|scf7180000130651_G432	Clafu1|192553|scf7180000130651_G432	NA,A0A177DYE2
A0A177DV73,Clafu1|195145|scf7180000130799_G12364	NA	A0A177DV73
A0A177D4R6,Clafu1|187934|scf7180000129703_G10063	Clafu1|187934|scf7180000129703_G10063	A0A177D4R6
A0A177DUW7,Clafu1|194506|scf7180000130776_G4288	NA	A0A177DUW7
A0A177DVU7,Clafu1|187686|scf7180000129274_G12599	Clafu1|187686|scf7180000129274_G12599	A0A177DVU7
A0A177E154,Clafu1|197428|scf7180000130988_G11186	Clafu1|197428|scf7180000130988_G11186	A0A177E154
A0A177D9J4,Clafu1|195110|scf7180000130799_G12329	Clafu1|195110|scf7180000130799_G12329	A0A177D9J4
A0A177DNZ8,Clafu1|192728|scf7180000130659_G5884	NA	A0A177DNZ8
A0A177DX34,Clafu1|184869|scf7180000127310_G13790	NA	A0A177DX34
A0A177DYA6,Clafu1|197094|scf7180000130977_G6427	NA	A0A177DYA6
A0A177DUI6,Clafu1|185057|scf7180000127363_G9674	NA	A0A177DUI6
A0A177DI97,Clafu1|193067|scf7180000130677_G13311	Clafu1|193067|scf7180000130677_G13311	A0A177DI97
A0A177D8T8,Clafu1|185334|scf7180000127596_G2063	NA	A0A177D8T8
A0A177DNI2,Clafu1|189580|scf7180000130276_G13167	NA	A0A177DNI2
A0A177DW15,Clafu1|190706|scf7180000130343_G8532	NA	A0A177DW15
A0A177DHV5,Clafu1|186209|scf7180000128125_G5079	NA	A0A177DHV5
A0A177E098,Clafu1|184153|scf7180000126637_G4847	NA	A0A177E098
A0A177DHS9,Clafu1|191651|scf7180000130420_G10712	NA	A0A177DHS9
A0A177DSM1,Clafu1|191918|scf7180000130489_G9888	NA	A0A177DSM1
A0A177DQ42,Clafu1|196202|scf7180000130901_G4871	NA	A0A177DQ42
A0A177DGQ9,Clafu1|193283|scf7180000130683_G4601	NA	A0A177DGQ9
A0A177DEZ4,Clafu1|192534|scf7180000130640_G7237	NA	A0A177DEZ4
A0A177DL70,Clafu1|190101|scf7180000130311_G1554	NA	A0A177DL70
A0A177D829,Clafu1|184089|scf7180000126623_G4091	NA	A0A177D829
A0A177E1U7,Clafu1|184533|scf7180000127212_G6985	NA	A0A177E1U7
A0A177DSR8,Clafu1|194954|scf7180000130789_G8437	Clafu1|194954|scf7180000130789_G8437	A0A177DSR8
A0A177DWG7,Clafu1|193258|scf7180000130683_G4576	Clafu1|193258|scf7180000130683_G4576	A0A177DWG7
A0A177D6Z2,Clafu1|190621|scf7180000130340_G9316	NA	A0A177D6Z2
A0A177DLZ2,Clafu1|185674|scf7180000127785_G13005	NA	A0A177DLZ2
A0A177DN27,Clafu1|183995|scf7180000126558_G2704	NA	A0A177DN27
A0A177DW44,Clafu1|191377|scf7180000130411_G6114	NA	A0A177DW44
A0A177DNM8,Clafu1|192512|scf7180000130640_G7215	Clafu1|192512|scf7180000130640_G7215	A0A177DNM8
A0A177DGE3,Clafu1|193677|scf7180000130704_G6016	Clafu1|193677|scf7180000130704_G6016	A0A177DGE3
A0A177DTI9,Clafu1|196471|scf7180000130908_G10413	NA	A0A177DTI9
A0A177DYP9,Clafu1|186322|scf7180000128274_G1234	NA	A0A177DYP9
A0A177DHF4,Clafu1|192246|scf7180000130553_G11756	NA	A0A177DHF4
A0A177D8D4,Clafu1|196032|scf7180000130884_G4916	NA	A0A177D8D4
A0A177E301,Clafu1|197394|scf7180000130988_G11152	NA	A0A177E301
A0A177E175,Clafu1|197096|scf7180000130977_G6429	NA	A0A177E175
A0A177D450,Clafu1|188457|scf7180000130047_G403	NA	A0A177D450
A0A177DIQ1,Clafu1|191803|scf7180000130456_G13069	Clafu1|191803|scf7180000130456_G13069	A0A177DIQ1
A0A177D7U1,Clafu1|186874|scf7180000128839_G4494	Clafu1|186874|scf7180000128839_G4494	NA
A0A177DIF4,Clafu1|186206|scf7180000128125_G5076	NA	A0A177DIF4
A0A177E1Y7,Clafu1|191198|scf7180000130384_G7629	NA	A0A177E1Y7
A0A177E314,Clafu1|185234|scf7180000127501_G12863	Clafu1|185234|scf7180000127501_G12863	NA
A0A177E2D3,Clafu1|184464|scf7180000127143_G10022	NA	A0A177E2D3
A0A177DYZ2,Clafu1|186053|scf7180000128009_G2672	NA	A0A177DYZ2
A0A177DX39,Clafu1|195470|scf7180000130841_G4796	NA	A0A177DX39
A0A177DXL3,Clafu1|195628|scf7180000130849_G10315	NA	A0A177DXL3
A0A177DJU9,Clafu1|189830|scf7180000130291_G4995	Clafu1|189830|scf7180000130291_G4995	A0A177DJU9
A0A177DKQ6,Clafu1|189467|scf7180000130254_G12410	Clafu1|189467|scf7180000130254_G12410	A0A177DKQ6
A0A177DAL1,Clafu1|189647|scf7180000130280_G7095	NA	A0A177DAL1
A0A177DG75,Clafu1|188092|scf7180000130002_G6031	Clafu1|188092|scf7180000130002_G6031	A0A177DG75
A0A177D710,Clafu1|186130|scf7180000128058_G12095	NA	A0A177D710
A0A177DKD2,Clafu1|193638|scf7180000130701_G5114	NA	A0A177DKD2
A0A177DHQ3,Clafu1|184189|scf7180000126836_G3146	NA	A0A177DHQ3
A0A177D7A4,Clafu1|185417|scf7180000127656_G3128	NA	A0A177D7A4
A0A177DS57,Clafu1|184967|scf7180000127332_G7679	Clafu1|184967|scf7180000127332_G7679	A0A177DS57
A0A177DE04,Clafu1|188535|scf7180000130050_G1059	NA	A0A177DE04
A0A177E0Y4,Clafu1|189331|scf7180000130183_G6786	NA	A0A177E0Y4
A0A177D7B9,Clafu1|190959|scf7180000130368_G13276	Clafu1|190959|scf7180000130368_G13276	A0A177D7B9
A0A177E0Q7,Clafu1|183862|scf7180000126350_G8974	NA	A0A177E0Q7
A0A177D6F3,Clafu1|194879|scf7180000130789_G8362	NA	A0A177D6F3
A0A177DR66,Clafu1|184950|scf7180000127332_G7183	NA	A0A177DR66
A0A177DMP3,Clafu1|183948|scf7180000126533_G8563	NA	A0A177DMP3
A0A177DJ56,Clafu1|188526|scf7180000130050_G1050	Clafu1|188526|scf7180000130050_G1050	A0A177DJ56
A0A177D344,Clafu1|197441|scf7180000130988_G11199	NA	A0A177D344
A0A177D991,Clafu1|192084|scf7180000130545_G5829	Clafu1|192084|scf7180000130545_G5829	A0A177D991
A0A177DTK0,Clafu1|195339|scf7180000130833_G2901	Clafu1|195339|scf7180000130833_G2901	A0A177DTK0
A0A177D6D1,Clafu1|197366|scf7180000130988_G11124	NA	A0A177D6D1
A0A177DBA9,Clafu1|191891|scf7180000130484_G2151	Clafu1|191891|scf7180000130484_G2151	A0A177DBA9
A0A177DPF6,Clafu1|188215|scf7180000130014_G3286	NA	A0A177DPF6
A0A177DP96,Clafu1|188888|scf7180000130111_G7139	NA	A0A177DP96
A0A177E2B9,Clafu1|193652|scf7180000130702_G3518	Clafu1|193652|scf7180000130702_G3518	A0A177E2B9
A0A177DCW6,Clafu1|195481|scf7180000130842_G12531	NA	A0A177DCW6
A0A177DE75,Clafu1|195762|scf7180000130861_G3357	NA	A0A177DE75
A0A177DYF5,Clafu1|187575|scf7180000129187_G9192	NA	A0A177DYF5
A0A177D960,Clafu1|191210|scf7180000130393_G1465	NA	A0A177D960
A0A0F7C9P7,X5DRV0,X5DC87,B2BZ64,A0A0F7EX59,X5DUE9,A0A0F7C9V6,X5D5N9,X5DAI9,A0A0F7EW45,B2BZ65,B2BZ69,Clafu1|188901|scf7180000130111_G7152	Clafu1|188901|scf7180000130111_G7152	NA,NA,NA,NA,NA,NA,NA,NA,NA,NA,NA,X5DRV0
A0A177D2N9,Clafu1|186820|scf7180000128839_G4440	Clafu1|186820|scf7180000128839_G4440	A0A177D2N9
A0A177DDH0,Clafu1|184280|scf7180000126929_G3678	NA	A0A177DDH0
A0A177D2K9,Clafu1|191512|scf7180000130418_G3655	NA	A0A177D2K9
A0A177DWQ1,Clafu1|194067|scf7180000130759_G10079	Clafu1|194067|scf7180000130759_G10079	A0A177DWQ1
A0A177DCD9,Clafu1|186890|scf7180000128939_G9388	NA	A0A177DCD9
A0A177DH61,Clafu1|185637|scf7180000127785_G12968	NA	A0A177DH61
A0A177DMR1,Clafu1|188216|scf7180000130014_G3287	NA	A0A177DMR1
A0A177DWN0,Clafu1|189042|scf7180000130132_G10859	NA	A0A177DWN0
A0A177DLS0,Clafu1|189674|scf7180000130280_G7122	NA	A0A177DLS0
A0A177D4U5,Clafu1|192996|scf7180000130674_G9087	Clafu1|192996|scf7180000130674_G9087	A0A177D4U5
A0A177D816,Clafu1|190436|scf7180000130326_G8909	Clafu1|190436|scf7180000130326_G8909	A0A177D816
A0A177D7N7,Clafu1|196038|scf7180000130884_G4922	Clafu1|196038|scf7180000130884_G4922	A0A177D7N7
A0A177E320,Clafu1|194173|scf7180000130763_G8709	Clafu1|194173|scf7180000130763_G8709	A0A177E320
A0A177DIE6,Clafu1|192923|scf7180000130670_G8749	NA	A0A177DIE6
A0A177D9U7,Clafu1|192908|scf7180000130670_G8734	NA	A0A177D9U7
A0A177DB52,Clafu1|185708|scf7180000127843_G9426	NA	A0A177DB52
A0A177DI54,Clafu1|187146|scf7180000129015_G11069	NA	A0A177DI54
A0A177DFZ5,Clafu1|186014|scf7180000127988_G9548	Clafu1|186014|scf7180000127988_G9548	A0A177DFZ5
A0A177DLH8,Clafu1|190366|scf7180000130322_G5777	NA	A0A177DLH8
A0A177DLX3,Clafu1|196745|scf7180000130932_G9112	NA	A0A177DLX3
A0A177DLA5,Clafu1|186650|scf7180000128538_G8551	NA	A0A177DLA5
A0A177E3P3,Clafu1|194301|scf7180000130764_G2389	NA	A0A177E3P3
A0A177D9B5,Clafu1|197156|scf7180000130978_G3407	NA	A0A177D9B5
A0A177DV77,Clafu1|194798|scf7180000130788_G2547	NA	A0A177DV77
A0A177E1C9,Clafu1|194314|scf7180000130764_G2402	NA	A0A177E1C9
A0A177E3Y5,Clafu1|197390|scf7180000130988_G11148	NA	A0A177E3Y5
A0A177DWU4,Clafu1|187558|scf7180000129187_G9175	Clafu1|187558|scf7180000129187_G9175	A0A177DWU4
A0A177DVG9,Clafu1|195411|scf7180000130841_G4737	NA	A0A177DVG9
A0A177DJB4,Clafu1|194971|scf7180000130789_G8454	NA	A0A177DJB4
A0A177DG65,Clafu1|188389|scf7180000130036_G3543	NA	A0A177DG65
A0A177D9N5,Clafu1|193305|scf7180000130684_G14015	NA	A0A177D9N5
A0A177DR94,Clafu1|196181|scf7180000130900_G11395	NA	A0A177DR94
A0A177DGC6,Clafu1|186597|scf7180000128508_G10803	NA	A0A177DGC6
A0A177DEH6,Clafu1|185428|scf7180000127662_G4117	NA	A0A177DEH6
A0A177DFK4,Clafu1|188030|scf7180000129990_G2695	NA	A0A177DFK4
A0A177E006,Clafu1|194033|scf7180000130752_G13748	NA	A0A177E006
A0A177DIH3,Clafu1|184709|scf7180000127302_G108	Clafu1|184709|scf7180000127302_G108	A0A177DIH3
A0A177DZL9,Clafu1|184154|scf7180000126637_G4848	NA	A0A177DZL9
A0A177DBL2,Clafu1|184990|scf7180000127339_G3529	NA	A0A177DBL2
A0A177DXW9,Clafu1|192884|scf7180000130664_G1605	NA	A0A177DXW9
A0A177D466,Clafu1|188190|scf7180000130014_G2953	NA	A0A177D466
A0A177DNK4,Clafu1|190534|scf7180000130334_G7835	NA	A0A177DNK4
A0A177DTA7,Clafu1|183696|scf7180000126220_G2248	NA	A0A177DTA7
A0A177D357,Clafu1|186572|scf7180000128495_G13905	NA	A0A177D357
A0A177DVV2,Clafu1|186268|scf7180000128252_G7772	NA	A0A177DVV2
A0A177DKF2,Clafu1|189436|scf7180000130254_G12379	Clafu1|189436|scf7180000130254_G12379	A0A177DKF2
A0A177DII6,Clafu1|195742|scf7180000130860_G8824	NA	A0A177DII6
A0A177E2A8,Clafu1|189650|scf7180000130280_G7098	NA	A0A177E2A8
A0A177D139,Clafu1|188519|scf7180000130050_G1043	NA	A0A177D139
A0A177DR55,Clafu1|188973|scf7180000130124_G1132	NA	A0A177DR55
A0A177D4Q6,Clafu1|188013|scf7180000129986_G11281	NA	A0A177D4Q6
A0A177E256,Clafu1|194425|scf7180000130775_G1867	Clafu1|194425|scf7180000130775_G1867	A0A177E256
A0A177DGY9,Clafu1|192263|scf7180000130562_G9708	NA	A0A177DGY9
A0A177DKK3,Clafu1|193817|scf7180000130734_G4202	NA	A0A177DKK3
A0A177DE23,Clafu1|193693|scf7180000130707_G13919	NA	A0A177DE23
A0A177DIC4,Clafu1|196447|scf7180000130908_G10389	NA	A0A177DIC4
A0A177D8M7,Clafu1|185961|scf7180000127947_G3559	Clafu1|185961|scf7180000127947_G3559	A0A177D8M7
A0A177DUJ0,Clafu1|191080|scf7180000130383_G11923	NA	A0A177DUJ0
A0A177DZZ0,Clafu1|190442|scf7180000130326_G8915	Clafu1|190442|scf7180000130326_G8915	A0A177DZZ0
A0A177DND9,Clafu1|195188|scf7180000130804_G10303	NA	A0A177DND9
A0A177DP29,Clafu1|191592|scf7180000130418_G7457	Clafu1|191592|scf7180000130418_G7457	A0A177DP29
A0A177DG29,Clafu1|195759|scf7180000130861_G3354	NA	A0A177DG29
A0A177DTT8,Clafu1|195105|scf7180000130799_G12324	NA	A0A177DTT8
A0A177D1Y5,Clafu1|186550|scf7180000128495_G13883	NA	A0A177D1Y5
A0A177D5I9,Clafu1|192215|scf7180000130553_G11725	NA	A0A177D5I9
A0A177DZY4,Clafu1|195127|scf7180000130799_G12346	NA	A0A177DZY4
A0A177DMW0,Clafu1|197256|scf7180000130985_G345	Clafu1|197256|scf7180000130985_G345	A0A177DMW0
A0A177DHW8,Clafu1|190795|scf7180000130355_G8236	Clafu1|190795|scf7180000130355_G8236	A0A177DHW8
A0A177DQ82,Clafu1|185061|scf7180000127363_G9678	Clafu1|185061|scf7180000127363_G9678	A0A177DQ82
A0A177E5J3,Clafu1|184361|scf7180000126929_G3759	NA	A0A177E5J3
A0A177DNB0,Clafu1|196218|scf7180000130901_G4887	NA	A0A177DNB0
A0A177DXS8,Clafu1|197030|scf7180000130977_G6363	NA	A0A177DXS8
A0A177DQA7,Clafu1|186559|scf7180000128495_G13892	NA	A0A177DQA7
A0A177E3F8,Clafu1|188289|scf7180000130017_G7365	Clafu1|188289|scf7180000130017_G7365	A0A177E3F8
A0A177DTF5,Clafu1|196726|scf7180000130931_G4531	NA	A0A177DTF5
A0A177DKQ3,Clafu1|187002|scf7180000128985_G650	Clafu1|187002|scf7180000128985_G650	A0A177DKQ3
A0A177DW14,Clafu1|189110|scf7180000130132_G10927	NA	A0A177DW14
A0A177DEQ0,Clafu1|189246|scf7180000130177_G6590	NA	A0A177DEQ0
A0A177DT07,Clafu1|195922|scf7180000130875_G7733	NA	A0A177DT07
A0A177D9Q6,Clafu1|197518|scf7180000130996_G13248	NA	A0A177D9Q6
A0A177DLG9,Clafu1|196276|scf7180000130905_G9698	Clafu1|196276|scf7180000130905_G9698	A0A177DLG9
A0A177D922,Clafu1|193947|scf7180000130743_G6339	NA	A0A177D922
A0A177DIE7,Clafu1|187982|scf7180000129831_G10599	NA	A0A177DIE7
A0A177D2Z8,Clafu1|197753|scf7180000131037_G7512	NA	A0A177D2Z8
A0A177D356,Clafu1|194287|scf7180000130764_G2375	NA	A0A177D356
A0A177D843,Clafu1|192976|scf7180000130674_G9067	NA	A0A177D843
A0A177E2J1,Clafu1|185455|scf7180000127662_G4144	NA	A0A177E2J1
A0A177D6Z3,Clafu1|195162|scf7180000130804_G10277	NA	A0A177D6Z3
A0A177D0U2,Clafu1|196601|scf7180000130912_G10211	NA	A0A177D0U2
A0A177DFF6,Clafu1|188503|scf7180000130050_G1027	NA	A0A177DFF6
A0A177E0Y9,Clafu1|190007|scf7180000130307_G2526	NA	A0A177E0Y9
A0A177DAJ0,Clafu1|188800|scf7180000130099_G6515	NA	A0A177DAJ0
B0L3H4,A0A177DWP1,Clafu1|184572|scf7180000127212_G7024	NA	NA,A0A177DWP1
A0A177E3B3,Clafu1|191133|scf7180000130384_G7564	NA	A0A177E3B3
A0A177D9R6,Clafu1|195008|scf7180000130789_G8491	NA	A0A177D9R6
A0A177DRC1,Clafu1|183934|scf7180000126517_G5293	NA	A0A177DRC1
A0A177D8I5,Clafu1|188442|scf7180000130046_G11033	NA	A0A177D8I5
A0A177DEM7,Clafu1|188904|scf7180000130111_G7155	NA	A0A177DEM7
A0A177DY26,Clafu1|193501|scf7180000130693_G6558	NA	A0A177DY26
A0A177DE81,Clafu1|184508|scf7180000127204_G2737	NA	A0A177DE81
A0A177DHP6,Clafu1|184274|scf7180000126929_G3205	NA	A0A177DHP6
A0A177D8Z9,Clafu1|196034|scf7180000130884_G4918	NA	A0A177D8Z9
A0A177DNL7,Clafu1|196495|scf7180000130908_G10437	NA	A0A177DNL7
A0A177DIF6,Clafu1|191119|scf7180000130384_G7550	NA	A0A177DIF6
A0A177DF65,Clafu1|191853|scf7180000130468_G3189	NA	A0A177DF65
A0A177DDN8,Clafu1|196765|scf7180000130934_G2418	Clafu1|196765|scf7180000130934_G2418	A0A177DDN8
A0A177DCC1,Clafu1|184930|scf7180000127330_G5613	NA	A0A177DCC1
A0A177DLX4,Clafu1|191158|scf7180000130384_G7589	NA	A0A177DLX4
A0A177DMA0,Clafu1|183739|scf7180000126247_G7972	Clafu1|183739|scf7180000126247_G7972	A0A177DMA0
A0A177DIP9,Clafu1|197240|scf7180000130985_G329	Clafu1|197240|scf7180000130985_G329	A0A177DIP9
A0A177D8X0,Clafu1|196005|scf7180000130878_G3015	NA	A0A177D8X0
A0A177DEY8,Clafu1|188586|scf7180000130059_G11633	NA	A0A177DEY8
A0A177DAU9,Clafu1|191463|scf7180000130413_G12128	NA	A0A177DAU9
A0A177DH45,Clafu1|196457|scf7180000130908_G10399	NA	A0A177DH45
A0A177DPD1,Clafu1|191550|scf7180000130418_G7415	NA	A0A177DPD1
A0A177DNC8,Clafu1|185188|scf7180000127485_G12720	NA	A0A177DNC8
A0A177DBX8,Clafu1|188837|scf7180000130099_G8085	NA	A0A177DBX8
A0A177D130,Clafu1|188986|scf7180000130129_G12171	NA	A0A177D130
A0A177D7U9,Clafu1|187434|scf7180000129130_G5681	NA	A0A177D7U9
A0A177DZK3,Clafu1|191678|scf7180000130423_G1094	Clafu1|191678|scf7180000130423_G1094	A0A177DZK3
A0A177D4S6,Clafu1|192220|scf7180000130553_G11730	Clafu1|192220|scf7180000130553_G11730	A0A177D4S6
A0A177DVG3,Clafu1|193907|scf7180000130743_G6299	NA	A0A177DVG3
A0A177DNH1,Clafu1|194104|scf7180000130759_G10116	NA	A0A177DNH1
A0A177E1K5,Clafu1|184567|scf7180000127212_G7019	NA	A0A177E1K5
A0A177DPX5,Clafu1|188895|scf7180000130111_G7146	NA	A0A177DPX5
A0A177DP07,Clafu1|185209|scf7180000127501_G12838	NA	A0A177DP07
A0A177D531,Clafu1|184092|scf7180000126623_G4094	NA	A0A177D531
A0A177E4J2,Clafu1|193754|scf7180000130732_G8886	NA	A0A177E4J2
A0A177DDF3,Clafu1|196087|scf7180000130887_G13129	NA	A0A177DDF3
A0A177E067,Clafu1|186323|scf7180000128274_G1235	NA	A0A177E067
A0A177DT88,Clafu1|189791|scf7180000130289_G11834	NA	A0A177DT88
A0A177DF71,Clafu1|187740|scf7180000129367_G2752	NA	A0A177DF71
A0A177DY88,Clafu1|186086|scf7180000128009_G4824	NA	A0A177DY88
A0A177DTC5,Clafu1|192338|scf7180000130562_G9783	NA	A0A177DTC5
A0A177DXW4,Clafu1|189913|scf7180000130299_G1993	NA	A0A177DXW4
A0A177DJV7,Clafu1|190796|scf7180000130355_G8237	NA	A0A177DJV7
A0A177D9J9,Clafu1|195909|scf7180000130875_G7720	NA	A0A177D9J9
A0A177DUH7,Clafu1|189209|scf7180000130166_G3644	NA	A0A177DUH7
A0A177DAW5,Clafu1|191156|scf7180000130384_G7587	NA	A0A177DAW5
A0A177DI60,Clafu1|186080|scf7180000128009_G4818	NA	A0A177DI60
A0A177DY94,Clafu1|188709|scf7180000130096_G2580	NA	A0A177DY94
A0A177E3H2,Clafu1|184081|scf7180000126623_G4083	NA	A0A177E3H2
O93802,G1UJA8,Clafu1|191428|scf7180000130411_G6165	Clafu1|191428|scf7180000130411_G6165	NA,O93802
A0A177DI48,Clafu1|183939|scf7180000126528_G3392	NA	A0A177DI48
A0A177DUB3,Clafu1|190492|scf7180000130334_G7793	NA	A0A177DUB3
A0A177DRN4,Clafu1|187418|scf7180000129130_G5665	NA	A0A177DRN4
A0A177D6J4,Clafu1|197337|scf7180000130988_G11095	NA	A0A177D6J4
A0A177DL28,Clafu1|187181|scf7180000129052_G13536	NA	A0A177DL28
A0A177D1E5,Clafu1|187426|scf7180000129130_G5673	NA	A0A177D1E5
A0A177DT59,Clafu1|195562|scf7180000130843_G12028	Clafu1|195562|scf7180000130843_G12028	A0A177DT59
A0A177E0C2,Clafu1|185216|scf7180000127501_G12845	NA	A0A177E0C2
A0A177E3M5,Clafu1|192472|scf7180000130629_G9250	NA	A0A177E3M5
A0A177E1T0,Clafu1|189265|scf7180000130177_G8183	NA	A0A177E1T0
A0A177E1F8,Clafu1|190002|scf7180000130307_G2521	NA	A0A177E1F8
A0A177D8I2,Clafu1|189643|scf7180000130280_G7091	NA	A0A177D8I2
A0A177DLC0,Clafu1|187963|scf7180000129820_G11506	NA	A0A177DLC0
A0A177D4F5,Clafu1|192159|scf7180000130553_G11669	Clafu1|192159|scf7180000130553_G11669	A0A177D4F5
A0A177DVM2,Clafu1|184673|scf7180000127283_G5547	Clafu1|184673|scf7180000127283_G5547	A0A177DVM2
A0A177E537,Clafu1|193779|scf7180000130733_G11443	NA	A0A177E537
A0A177D4W3,Clafu1|187301|scf7180000129064_G10774	NA	A0A177D4W3
A0A177DF27,Clafu1|188061|scf7180000129994_G39	NA	A0A177DF27
A0A177DX03,Clafu1|193457|scf7180000130692_G6660	NA	A0A177DX03
A0A177DLE7,Clafu1|183679|scf7180000126220_G2231	NA	A0A177DLE7
A0A177DC40,Clafu1|195651|scf7180000130859_G847	NA	A0A177DC40
P0C0Y4,A0A177DSB2,Clafu1|186592|scf7180000128508_G10798	Clafu1|186592|scf7180000128508_G10798	NA,A0A177DSB2
A0A177DFY8,Clafu1|188117|scf7180000130006_G2649,Clafu1|188110|scf7180000130005_G13815	NA,NA	A0A177DFY8
A0A177DCI1,Clafu1|186542|scf7180000128495_G13875	NA	A0A177DCI1
A0A177DVB5,Clafu1|189074|scf7180000130132_G10891	Clafu1|189074|scf7180000130132_G10891	A0A177DVB5
A0A177D717,Clafu1|186010|scf7180000127988_G9544	NA	A0A177D717
A0A177DL65,Clafu1|189471|scf7180000130254_G12414	NA	A0A177DL65
A0A177D9G4,Clafu1|196029|scf7180000130884_G4913	NA	A0A177D9G4
A0A177DU44,Clafu1|188488|scf7180000130050_G1012	NA	A0A177DU44
A0A177DQC5,Clafu1|190546|scf7180000130334_G7847	Clafu1|190546|scf7180000130334_G7847	A0A177DQC5
A0A177DTD0,Clafu1|186881|scf7180000128939_G9379	NA	A0A177DTD0
A0A177DSD7,Clafu1|185192|scf7180000127485_G12724	NA	A0A177DSD7
A0A177DDF9,Clafu1|191022|scf7180000130368_G86	NA	A0A177DDF9
A0A177E2X8,Clafu1|196252|scf7180000130902_G11617	NA	A0A177E2X8
A0A177DZC4,Clafu1|194071|scf7180000130759_G10083	Clafu1|194071|scf7180000130759_G10083	A0A177DZC4
A0A177DE74,Clafu1|186198|scf7180000128125_G5068	NA	A0A177DE74
A0A177E3X7,Clafu1|188695|scf7180000130096_G2566	NA	A0A177E3X7
A0A177DE27,Clafu1|186394|scf7180000128372_G9860	NA	A0A177DE27
A0A177D8R6,Clafu1|193567|scf7180000130695_G12145	NA	A0A177D8R6
A0A177DTM7,Clafu1|196584|scf7180000130912_G10194	NA	A0A177DTM7
A0A177E344,Clafu1|193851|scf7180000130735_G5197	NA	A0A177E344
A0A177DDG1,Clafu1|197391|scf7180000130988_G11149	NA	A0A177DDG1
A0A177DA02,Clafu1|196264|scf7180000130904_G4624	NA	A0A177DA02
A0A177E2Z6,Clafu1|197405|scf7180000130988_G11163	NA	A0A177E2Z6
A0A177DM03,Clafu1|192592|scf7180000130653_G13932	NA	A0A177DM03
A0A177E5N4,Clafu1|188267|scf7180000130017_G7343	Clafu1|188267|scf7180000130017_G7343	A0A177E5N4
A0A177DBD8,Clafu1|188811|scf7180000130099_G6526	NA	A0A177DBD8
A0A177E624,Clafu1|185640|scf7180000127785_G12971	NA	A0A177E624
A0A177DRW8,Clafu1|195354|scf7180000130833_G2916	NA	A0A177DRW8
A0A177D4R4,Clafu1|193005|scf7180000130674_G9096	NA	A0A177D4R4
A0A177D6M8,Clafu1|194184|scf7180000130763_G8720	Clafu1|194184|scf7180000130763_G8720	A0A177D6M8
A0A177DI20,Clafu1|188175|scf7180000130014_G2938	NA	A0A177DI20
A0A177DMV3,Clafu1|187304|scf7180000129064_G10777	NA	A0A177DMV3
A0A177D882,Clafu1|192444|scf7180000130614_G968	NA	A0A177D882
A0A177DJ97,Clafu1|192458|scf7180000130629_G9236	NA	A0A177DJ97
A0A177DX54,Clafu1|195360|scf7180000130835_G12048	NA	A0A177DX54
A0A177E306,Clafu1|192433|scf7180000130614_G957	NA	A0A177E306
A0A177DAN2,Clafu1|190478|scf7180000130327_G4859	NA	A0A177DAN2
A0A177DM87,Clafu1|191927|scf7180000130489_G9897	NA	A0A177DM87
A0A177DQD0,Clafu1|197264|scf7180000130985_G353	NA	A0A177DQD0
A0A177DQG7,Clafu1|195148|scf7180000130799_G12367	NA	A0A177DQG7
A0A177D8Y4,Clafu1|187832|scf7180000129586_G4940	Clafu1|187832|scf7180000129586_G4940	A0A177D8Y4
A0A177D9Q7,Clafu1|186815|scf7180000128810_G11006	Clafu1|186815|scf7180000128810_G11006	A0A177D9Q7
A0A177DT34,Clafu1|197755|scf7180000131037_G7514	Clafu1|197755|scf7180000131037_G7514	A0A177DT34
A0A177DHV9,Clafu1|190598|scf7180000130337_G1162	NA	A0A177DHV9
A0A177DJW5,Clafu1|191477|scf7180000130417_G2096	NA	A0A177DJW5
A0A177DK47,Clafu1|186751|scf7180000128717_G4898	NA	A0A177DK47
A0A177DT48,Clafu1|187059|scf7180000128985_G1383	NA	A0A177DT48
A0A177D4S7,Clafu1|193266|scf7180000130683_G4584	Clafu1|193266|scf7180000130683_G4584	A0A177D4S7
A0A177DWM0,Clafu1|184780|scf7180000127307_G8611	NA	A0A177DWM0
A0A177DFE8,Clafu1|192170|scf7180000130553_G11680	Clafu1|192170|scf7180000130553_G11680	A0A177DFE8
A0A177DR92,Clafu1|190994|scf7180000130368_G58	NA	A0A177DR92
A0A177DV13,Clafu1|193864|scf7180000130735_G5210	NA	A0A177DV13
A0A177DFB9,Clafu1|183981|scf7180000126554_G5250	NA	A0A177DFB9
A0A177D8Q2,Clafu1|184246|scf7180000126902_G95	NA	A0A177D8Q2
A0A177E1X3,Clafu1|184535|scf7180000127212_G6987	NA	A0A177E1X3
A0A177DVS9,Clafu1|185881|scf7180000127883_G4363	NA	A0A177DVS9
A0A177DSX4,Clafu1|192744|scf7180000130659_G5900	NA	A0A177DSX4
A0A177D6W8,Clafu1|190719|scf7180000130345_G11955	NA	A0A177D6W8
A0A177D3M2,Clafu1|196667|scf7180000130917_G6003	Clafu1|196667|scf7180000130917_G6003	A0A177D3M2
A0A177DV27,Clafu1|185107|scf7180000127448_G12509	NA	A0A177DV27
A0A177DJI0,Clafu1|191076|scf7180000130383_G11919	NA	A0A177DJI0
A0A177DMB1,Clafu1|195223|scf7180000130825_G10128	NA	A0A177DMB1
A0A177E1U0,Clafu1|194414|scf7180000130775_G1856	NA	A0A177E1U0
A0A177E394,Clafu1|191362|scf7180000130411_G6099	NA	A0A177E394
A0A177E272,Clafu1|189268|scf7180000130177_G8186	NA	A0A177E272
A0A177DQ43,Clafu1|195228|scf7180000130825_G10133	NA	A0A177DQ43
A0A177DBV7,Clafu1|185813|scf7180000127866_G4665	Clafu1|185813|scf7180000127866_G4665	A0A177DBV7
A0A177DNX2,Clafu1|192956|scf7180000130673_G1838	NA	A0A177DNX2
A0A177DSI0,Clafu1|194853|scf7180000130789_G8336	NA	A0A177DSI0
A0A177DPT6,Clafu1|196655|scf7180000130917_G5991	NA	A0A177DPT6
A0A177DQA5,Clafu1|187939|scf7180000129703_G10068	NA	A0A177DQA5
A0A177DYX2,Clafu1|191419|scf7180000130411_G6156	NA	A0A177DYX2
A0A177DRC5,Clafu1|190924|scf7180000130366_G6718	NA	A0A177DRC5
A0A177DDB0,Clafu1|192852|scf7180000130663_G7061	Clafu1|192852|scf7180000130663_G7061	A0A177DDB0
A0A177DEC2,Clafu1|186038|scf7180000127990_G12306	NA	A0A177DEC2
A0A177D2Q3,Clafu1|195728|scf7180000130860_G8810	NA	A0A177D2Q3
A0A177DU51,Clafu1|184541|scf7180000127212_G6993	NA	A0A177DU51
A0A177DK20,Clafu1|192971|scf7180000130674_G9062	NA	A0A177DK20
A0A177DMI2,Clafu1|188309|scf7180000130022_G3075	NA	A0A177DMI2
A0A177D331,Clafu1|188180|scf7180000130014_G2943	NA	A0A177D331
A0A177DHM2,Clafu1|190190|scf7180000130313_G278	NA	A0A177DHM2
A0A177DFQ5,Clafu1|188414|scf7180000130040_G11558	Clafu1|188414|scf7180000130040_G11558	A0A177DFQ5
A0A177DRN5,Clafu1|194329|scf7180000130767_G3910	NA	A0A177DRN5
A0A177DD48,Clafu1|190018|scf7180000130308_G538	NA	A0A177DD48
A0A177DPK3,Clafu1|192719|scf7180000130658_G5441	NA	A0A177DPK3
A0A177DN35,Clafu1|187920|scf7180000129703_G10049	NA	A0A177DN35
A0A177DMW3,Clafu1|189909|scf7180000130297_G533	NA	A0A177DMW3
A0A177DMZ6,Clafu1|185628|scf7180000127785_G12959	NA	A0A177DMZ6
A0A177E396,Clafu1|188304|scf7180000130018_G10468	NA	A0A177E396
A0A177DYN0,Clafu1|192498|scf7180000130640_G7201	Clafu1|192498|scf7180000130640_G7201	A0A177DYN0
A0A177DH43,Clafu1|188116|scf7180000130006_G2648,Clafu1|188109|scf7180000130005_G13814	NA,NA	A0A177DH43
A0A177D7N9,Clafu1|185443|scf7180000127662_G4132	Clafu1|185443|scf7180000127662_G4132	A0A177D7N9
A0A177DAW1,Clafu1|195016|scf7180000130789_G8499	Clafu1|195016|scf7180000130789_G8499	A0A177DAW1
A0A177DJE4,Clafu1|185580|scf7180000127713_G9516	NA	A0A177DJE4
A0A177DE29,Clafu1|186886|scf7180000128939_G9384	Clafu1|186886|scf7180000128939_G9384	A0A177DE29
A0A177D9F3,Clafu1|193597|scf7180000130696_G2641	NA	A0A177D9F3
A0A177DGX5,Clafu1|188836|scf7180000130099_G8084	NA	A0A177DGX5
A0A177E3D5,Clafu1|192479|scf7180000130629_G9257	Clafu1|192479|scf7180000130629_G9257	A0A177E3D5
A0A177DWT8,Clafu1|196013|scf7180000130878_G3023	NA	A0A177DWT8
A0A177DTQ0,Clafu1|188974|scf7180000130124_G1133	NA	A0A177DTQ0
A0A177DGZ5,Clafu1|188803|scf7180000130099_G6518	NA	A0A177DGZ5
A0A177DVU3,Clafu1|186441|scf7180000128403_G10509	NA	A0A177DVU3
A0A177DN10,Clafu1|192190|scf7180000130553_G11700	NA	A0A177DN10
A0A177DTE7,Clafu1|197754|scf7180000131037_G7513	Clafu1|197754|scf7180000131037_G7513	A0A177DTE7
A0A177E1W2,Clafu1|186491|scf7180000128495_G13333	Clafu1|186491|scf7180000128495_G13333	A0A177E1W2
A0A177DPR9,Clafu1|188922|scf7180000130116_G2612	NA	A0A177DPR9
A0A177DAJ2,Clafu1|185353|scf7180000127622_G7	NA	A0A177DAJ2
A0A177DLM5,Clafu1|188857|scf7180000130099_G8105	NA	A0A177DLM5
A0A177DMX5,Clafu1|195209|scf7180000130813_G830	NA	A0A177DMX5
A0A177D6K2,Clafu1|197493|scf7180000130996_G13223	NA	A0A177D6K2
A0A177DHG6,Clafu1|195176|scf7180000130804_G10291	NA	A0A177DHG6
A0A177DPH1,Clafu1|197237|scf7180000130985_G326	NA	A0A177DPH1
A0A177DG82,Clafu1|193282|scf7180000130683_G4600	NA	A0A177DG82
A0A177DLJ6,Clafu1|192980|scf7180000130674_G9071	NA	A0A177DLJ6
A0A177DV69,Clafu1|189400|scf7180000130247_G6058	NA	A0A177DV69
A0A177E0P5,Clafu1|195903|scf7180000130875_G7714	NA	A0A177E0P5
A0A177D362,Clafu1|189749|scf7180000130289_G11792	Clafu1|189749|scf7180000130289_G11792	A0A177D362
A0A177DWU8,Clafu1|185718|scf7180000127843_G9436	Clafu1|185718|scf7180000127843_G9436	A0A177DWU8
A0A177E497,Clafu1|184813|scf7180000127310_G12233	NA	A0A177E497
A0A177DPS5,Clafu1|197234|scf7180000130985_G323	NA	A0A177DPS5
A0A177D278,Clafu1|185335|scf7180000127596_G2064	NA	A0A177D278
A0A177D9X9,Clafu1|192561|scf7180000130651_G440	NA	A0A177D9X9
A0A177DKQ1,Clafu1|186638|scf7180000128538_G8539	NA	A0A177DKQ1
A0A177DSS0,Clafu1|192757|scf7180000130659_G5913	NA	A0A177DSS0
A0A177DNC6,Clafu1|193004|scf7180000130674_G9095	NA	A0A177DNC6
A0A177D569,Clafu1|192000|scf7180000130502_G1772	NA	A0A177D569
A0A177DGF4,Clafu1|192311|scf7180000130562_G9756	Clafu1|192311|scf7180000130562_G9756	A0A177DGF4
A0A177DPH9,Clafu1|184596|scf7180000127212_G7048	NA	A0A177DPH9
A0A177D7E7,Clafu1|190467|scf7180000130326_G8940	NA	A0A177D7E7
A0A177D771,Clafu1|188703|scf7180000130096_G2574	NA	A0A177D771
A0A177DEU5,Clafu1|188083|scf7180000130000_G6797	NA	A0A177DEU5
A0A177DM96,Clafu1|196144|scf7180000130900_G11358	NA	A0A177DM96
A0A177DWJ0,Clafu1|185743|scf7180000127851_G12772	NA	A0A177DWJ0
A0A177DQA2,Clafu1|188212|scf7180000130014_G3283	NA	A0A177DQA2
A0A177DG13,Clafu1|185984|scf7180000127956_G9013	NA	A0A177DG13
A0A177D3Q9,Clafu1|190662|scf7180000130342_G8984	NA	A0A177D3Q9
A0A177DGQ5,Clafu1|184985|scf7180000127332_G7697	NA	A0A177DGQ5
A0A177D5J0,Clafu1|185231|scf7180000127501_G12860	Clafu1|185231|scf7180000127501_G12860	A0A177D5J0
A0A177DM37,Clafu1|187227|scf7180000129052_G13582	NA	A0A177DM37
A0A177DSN1,Clafu1|185585|scf7180000127713_G9521	NA	A0A177DSN1
A0A177DDF2,Clafu1|191006|scf7180000130368_G70	NA	A0A177DDF2
A0A177DWE6,Clafu1|189223|scf7180000130168_G6625	NA	A0A177DWE6
A0A177DUS4,Clafu1|192317|scf7180000130562_G9762	NA	A0A177DUS4
A0A177DL99,Clafu1|187205|scf7180000129052_G13560	NA	A0A177DL99
A0A177DDR2,Clafu1|186518|scf7180000128495_G13851	NA	A0A177DDR2
A0A177D905,Clafu1|192891|scf7180000130664_G1612	Clafu1|192891|scf7180000130664_G1612	A0A177D905
A0A177DH63,Clafu1|184742|scf7180000127302_G141	Clafu1|184742|scf7180000127302_G141	A0A177DH63
A0A177E1Q4,Clafu1|193129|scf7180000130679_G6819	NA	A0A177E1Q4
A0A177DZ25,Clafu1|197622|scf7180000131022_G695	NA	A0A177DZ25
A0A177DIX1,Clafu1|187702|scf7180000129274_G12615	NA	A0A177DIX1
A0A177DWA3,Clafu1|191772|scf7180000130440_G10486	Clafu1|191772|scf7180000130440_G10486	A0A177DWA3
A0A177DNV5,Clafu1|195840|scf7180000130864_G6214	NA	A0A177DNV5
A0A177D9Q3,Clafu1|192531|scf7180000130640_G7234	Clafu1|192531|scf7180000130640_G7234	A0A177D9Q3
A0A177D5B8,Clafu1|183678|scf7180000126220_G2230	NA	A0A177D5B8
A0A177DUI9,Clafu1|186916|scf7180000128939_G9414	NA	A0A177DUI9
A0A177E3P1,Clafu1|185081|scf7180000127441_G5807	NA	A0A177E3P1
A0A177E3E7,Clafu1|194286|scf7180000130764_G2374	NA	A0A177E3E7
A0A177DCQ1,Clafu1|195290|scf7180000130833_G2852	Clafu1|195290|scf7180000130833_G2852	A0A177DCQ1
A0A177DME8,Clafu1|196895|scf7180000130935_G12004	NA	A0A177DME8
A0A177D723,Clafu1|185891|scf7180000127883_G4373	NA	A0A177D723
A0A177DYN4,Clafu1|185761|scf7180000127851_G12790	NA	A0A177DYN4
A0A177D841,Clafu1|189972|scf7180000130302_G9300	NA	A0A177D841
A0A177E3R1,Clafu1|196996|scf7180000130965_G11247	Clafu1|196996|scf7180000130965_G11247	A0A177E3R1
A0A177DVU8,Clafu1|185465|scf7180000127687_G7484	NA	A0A177DVU8
A0A177DGZ9,Clafu1|184814|scf7180000127310_G12234	NA	A0A177DGZ9
A0A177DCU5,Clafu1|196301|scf7180000130908_G9569	NA	A0A177DCU5
A0A177DUZ2,Clafu1|189403|scf7180000130247_G6061	Clafu1|189403|scf7180000130247_G6061	A0A177DUZ2
A0A177DZH2,Clafu1|192232|scf7180000130553_G11742	NA	A0A177DZH2
A0A177DL68,Clafu1|195548|scf7180000130843_G12014	NA	A0A177DL68
A0A177DLF6,Clafu1|195032|scf7180000130790_G12041	NA	A0A177DLF6
A0A177DWA9,Clafu1|197448|scf7180000130988_G11206	NA	A0A177DWA9
A0A177DF68,Clafu1|186186|scf7180000128106_G4195	NA	A0A177DF68
A0A177DBF5,Clafu1|189955|scf7180000130302_G9283	NA	A0A177DBF5
A0A177DF01,Clafu1|188171|scf7180000130014_G2551	NA	A0A177DF01
A0A177E0P9,Clafu1|193579|scf7180000130695_G12157	Clafu1|193579|scf7180000130695_G12157	A0A177E0P9
A0A177DKN7,Clafu1|194175|scf7180000130763_G8711	NA	A0A177DKN7
A0A177D3Z9,Clafu1|192695|scf7180000130657_G992	NA	A0A177D3Z9
A0A177DIW3,Clafu1|189464|scf7180000130254_G12407	NA	A0A177DIW3
A0A177DK40,Clafu1|190024|scf7180000130308_G544	NA	A0A177DK40
A0A177DPU0,Clafu1|196258|scf7180000130902_G11623	NA	A0A177DPU0
A0A177E331,Clafu1|194224|scf7180000130764_G2312	NA	A0A177E331
A0A177DG28,Clafu1|184576|scf7180000127212_G7028	NA	A0A177DG28
A0A177DTJ6,Clafu1|190149|scf7180000130313_G237	NA	A0A177DTJ6
A0A177DZN3,Clafu1|194009|scf7180000130752_G13724	NA	A0A177DZN3
A0A177DV33,Clafu1|187926|scf7180000129703_G10055	Clafu1|187926|scf7180000129703_G10055	A0A177DV33
A0A177DE42,Clafu1|184595|scf7180000127212_G7047	NA	A0A177DE42
A0A177DPI7,Clafu1|197361|scf7180000130988_G11119	NA	A0A177DPI7
A0A177D2F5,Clafu1|186040|scf7180000127990_G12308	NA	A0A177D2F5
A0A177D9P4,Clafu1|191165|scf7180000130384_G7596	NA	A0A177D9P4
A0A177DSB7,Clafu1|192845|scf7180000130662_G3624	NA	A0A177DSB7
A0A177DMK3,Clafu1|187656|scf7180000129253_G1398	NA	A0A177DMK3
A0A177DE37,Clafu1|190052|scf7180000130309_G2778	NA	A0A177DE37
A0A177DPR8,Clafu1|183816|scf7180000126297_G10603	NA	A0A177DPR8
A0A177D649,Clafu1|193797|scf7180000130733_G11461	NA	A0A177D649
A0A177DR68,Clafu1|190014|scf7180000130308_G14005	NA	A0A177DR68
A0A177E0F9,Clafu1|193391|scf7180000130687_G10550	NA	A0A177E0F9
A0A177DCC7,Clafu1|184475|scf7180000127143_G10033	NA	A0A177DCC7
A0A177DBM9,Clafu1|188379|scf7180000130033_G6200	NA	A0A177DBM9
A0A177D8V3,Clafu1|189928|scf7180000130299_G2008	NA	A0A177D8V3
A0A177DIG2,Clafu1|195657|scf7180000130859_G853	NA	A0A177DIG2
A0A177DFA4,Clafu1|195644|scf7180000130859_G840	NA	A0A177DFA4
A0A177D5K4,Clafu1|197490|scf7180000130996_G13220	NA	A0A177D5K4
A0A177E2C8,Clafu1|189984|scf7180000130303_G3797	NA	A0A177E2C8
A0A177DE22,Clafu1|188034|scf7180000129990_G2699	NA	A0A177DE22
A0A177DFU2,Clafu1|192194|scf7180000130553_G11704	NA	A0A177DFU2
A0A177DJ90,Clafu1|190663|scf7180000130342_G8985	NA	A0A177DJ90
A0A177DXD8,Clafu1|195410|scf7180000130841_G4736	NA	A0A177DXD8
A0A177DHC3,Clafu1|188150|scf7180000130007_G12219	NA	A0A177DHC3
A0A177DFM4,Clafu1|196267|scf7180000130905_G9689	NA	A0A177DFM4
A0A177E529,Clafu1|184954|scf7180000127332_G7187	NA	A0A177E529
A0A177D647,Clafu1|196139|scf7180000130900_G11353	NA	A0A177D647
A0A177DWC5,Clafu1|192057|scf7180000130544_G3101	NA	A0A177DWC5
A0A177DY50,Clafu1|183838|scf7180000126341_G1470	Clafu1|183838|scf7180000126341_G1470	A0A177DY50
A0A177DIL2,Clafu1|187103|scf7180000129012_G11226	NA	A0A177DIL2
A0A177DTQ1,Clafu1|186324|scf7180000128274_G1236	NA	A0A177DTQ1
A0A177E463,Clafu1|184050|scf7180000126623_G4052	NA	A0A177E463
A0A177D4I3,Clafu1|196326|scf7180000130908_G9594	NA	A0A177D4I3
A0A177DXP3,Clafu1|185907|scf7180000127883_G4389	NA	A0A177DXP3
A0A177DSL6,Clafu1|196798|scf7180000130934_G2451	NA	A0A177DSL6
A0A177DNK2,Clafu1|195224|scf7180000130825_G10129	NA	A0A177DNK2
A0A177DS73,Clafu1|191978|scf7180000130502_G202	NA	A0A177DS73
A0A177DQW3,Clafu1|192064|scf7180000130544_G3108	Clafu1|192064|scf7180000130544_G3108	A0A177DQW3
A0A177DAH1,Clafu1|192517|scf7180000130640_G7220	NA	A0A177DAH1
A0A177DQE1,Clafu1|187634|scf7180000129253_G1081	Clafu1|187634|scf7180000129253_G1081	A0A177DQE1
A0A177DWH7,Clafu1|194100|scf7180000130759_G10112	NA	A0A177DWH7
A0A177E1H7,Clafu1|189413|scf7180000130247_G6071	NA	A0A177E1H7
A0A177E0G9,Clafu1|194796|scf7180000130788_G2545	NA	A0A177E0G9
A0A177DX95,Clafu1|197152|scf7180000130978_G3403	NA	A0A177DX95
A0A177DWN2,Clafu1|191097|scf7180000130383_G11940	Clafu1|191097|scf7180000130383_G11940	A0A177DWN2
A0A177DST5,Clafu1|191909|scf7180000130489_G9879	NA	A0A177DST5
A0A177DKS5,Clafu1|189083|scf7180000130132_G10900	NA	A0A177DKS5
A0A177DR96,Clafu1|186222|scf7180000128138_G5633	NA	A0A177DR96
A0A177DAU3,Clafu1|190894|scf7180000130363_G565	NA	A0A177DAU3
A0A177E1J4,Clafu1|197392|scf7180000130988_G11150	Clafu1|197392|scf7180000130988_G11150	NA
A0A177DUM0,Clafu1|187125|scf7180000129015_G11048	NA	A0A177DUM0
A0A177E0M2,Clafu1|186298|scf7180000128274_G1210	NA	A0A177E0M2
A0A177DWV5,Clafu1|195468|scf7180000130841_G4794	NA	A0A177DWV5
A0A177E452,Clafu1|197642|scf7180000131022_G715	NA	A0A177E452
A0A177DJV1,Clafu1|184243|scf7180000126902_G92	Clafu1|184243|scf7180000126902_G92	A0A177DJV1
A0A177DMH8,Clafu1|189325|scf7180000130183_G6780	NA	A0A177DMH8
A0A177DGF2,Clafu1|188068|scf7180000129995_G7990	NA	A0A177DGF2
A0A177D4B2,Clafu1|196557|scf7180000130911_G13053	NA	A0A177D4B2
A0A177D5G3,Clafu1|192254|scf7180000130558_G7912	NA	A0A177D5G3
A0A177DE39,Clafu1|193196|scf7180000130681_G9855	NA	A0A177DE39
A0A177DUV0,Clafu1|191193|scf7180000130384_G7624	NA	A0A177DUV0
A0A177DRI3,Clafu1|190127|scf7180000130311_G1580	NA	A0A177DRI3
A0A177DKI2,Clafu1|196894|scf7180000130935_G12003	NA	A0A177DKI2
A6P4B6,A6P4B5,Clafu1|192842|scf7180000130662_G3621	NA	NA,A6P4B6
A0A177D7Z3,Clafu1|186826|scf7180000128839_G4446	NA	A0A177D7Z3
A0A177DAH3,Clafu1|191259|scf7180000130404_G5720	NA	A0A177DAH3
A0A177DC55,Clafu1|193191|scf7180000130681_G9850	Clafu1|193191|scf7180000130681_G9850	A0A177DC55
A0A177DX58,Clafu1|186369|scf7180000128307_G5515	NA	A0A177DX58
A0A177DAD0,Clafu1|191665|scf7180000130421_G460	NA	A0A177DAD0
A0A177DSJ2,Clafu1|185584|scf7180000127713_G9520	NA	A0A177DSJ2
A0A177DJR6,Clafu1|187165|scf7180000129052_G13102	NA	A0A177DJR6
A0A177DMS5,Clafu1|183800|scf7180000126256_G1986	NA	A0A177DMS5
A0A177DXF2,Clafu1|186658|scf7180000128549_G2730	NA	A0A177DXF2
A0A177DQW2,Clafu1|192341|scf7180000130571_G4722	NA	A0A177DQW2
A0A177DNC4,Clafu1|193490|scf7180000130692_G6693	NA	A0A177DNC4
A0A177DHY9,Clafu1|192924|scf7180000130670_G8750	NA	A0A177DHY9
A0A177DBR7,Clafu1|195508|scf7180000130842_G12558	NA	A0A177DBR7
A0A177D752,Clafu1|189422|scf7180000130248_G10636	NA	A0A177D752
A0A177DT11,Clafu1|197444|scf7180000130988_G11202	Clafu1|197444|scf7180000130988_G11202	A0A177DT11
A0A177DQG8,Clafu1|189423|scf7180000130248_G10637	NA	A0A177DQG8
A0A177D6G9,Clafu1|194928|scf7180000130789_G8411	NA	A0A177D6G9
A0A177D4S2,Clafu1|197367|scf7180000130988_G11125	NA	A0A177D4S2
A4KU98,A0A173G6P0,Clafu1|189290|scf7180000130177_G8208	Clafu1|189290|scf7180000130177_G8208	NA,NA
A0A177D5L1,Clafu1|184625|scf7180000127224_G3272	NA	A0A177D5L1
A0A177DP70,Clafu1|187647|scf7180000129253_G1389	NA	A0A177DP70
A0A177DIT0,Clafu1|194981|scf7180000130789_G8464	Clafu1|194981|scf7180000130789_G8464	A0A177DIT0
A0A177DWF0,Clafu1|193257|scf7180000130683_G4575	Clafu1|193257|scf7180000130683_G4575	A0A177DWF0
A0A177DQW8,Clafu1|189492|scf7180000130254_G12435	NA	A0A177DQW8
A0A177DJW7,Clafu1|186991|scf7180000128985_G639	NA	A0A177DJW7
A0A177E2H6,Clafu1|188297|scf7180000130017_G7373	NA	A0A177E2H6
A0A177DSV4,Clafu1|186551|scf7180000128495_G13884	NA	A0A177DSV4
A0A177DLI7,Clafu1|193815|scf7180000130734_G4200	NA	A0A177DLI7
A0A177E0N3,Clafu1|193777|scf7180000130733_G11441	Clafu1|193777|scf7180000130733_G11441	A0A177E0N3
A0A177DGT1,Clafu1|193974|scf7180000130752_G13689	NA	A0A177DGT1
A0A177DHQ2,Clafu1|193177|scf7180000130681_G9836	NA	A0A177DHQ2
A0A177DEC8,Clafu1|186726|scf7180000128711_G12931	NA	A0A177DEC8
A0A177E2Y5,Clafu1|193056|scf7180000130676_G4430	NA	A0A177E2Y5
A0A177DIC0,Clafu1|196581|scf7180000130912_G10191	NA	A0A177DIC0
A0A177DEC6,Clafu1|188133|scf7180000130007_G12202	NA	A0A177DEC6
A0A177D2H6,Clafu1|185247|scf7180000127539_G6486	NA	A0A177D2H6
A0A177DXQ7,Clafu1|197105|scf7180000130977_G6438	NA	A0A177DXQ7
A0A177DBQ9,Clafu1|192591|scf7180000130653_G13931	NA	A0A177DBQ9
A0A177DQ49,Clafu1|190519|scf7180000130334_G7820	NA	A0A177DQ49
A0A177DRB1,Clafu1|192743|scf7180000130659_G5899	NA	A0A177DRB1
A0A177DVY6,Clafu1|187638|scf7180000129253_G1085	NA	A0A177DVY6
A0A177DRM8,Clafu1|184221|scf7180000126868_G7299	NA	A0A177DRM8
A0A177DIS3,Clafu1|188879|scf7180000130109_G4555	NA	A0A177DIS3
A0A177DBX0,Clafu1|187836|scf7180000129586_G4944	Clafu1|187836|scf7180000129586_G4944	A0A177DBX0
A0A177DPE6,Clafu1|184636|scf7180000127239_G2278	NA	A0A177DPE6
A0A177E372,Clafu1|194324|scf7180000130767_G3905	NA	A0A177E372
A0A177E339,Clafu1|183773|scf7180000126256_G1959	Clafu1|183773|scf7180000126256_G1959	A0A177E339
A0A177DJ59,Clafu1|188527|scf7180000130050_G1051	NA	A0A177DJ59
A0A177DK80,Clafu1|191251|scf7180000130402_G12281	NA	A0A177DK80
A0A177DFH8,Clafu1|196159|scf7180000130900_G11373	NA	A0A177DFH8
A0A177E0G0,Clafu1|195317|scf7180000130833_G2879	NA	A0A177E0G0
A0A177DBJ5,Clafu1|188286|scf7180000130017_G7362	NA	A0A177DBJ5
A0A177E051,Clafu1|183712|scf7180000126237_G11562	NA	A0A177E051
A0A177DYG5,Clafu1|183973|scf7180000126554_G5242	Clafu1|183973|scf7180000126554_G5242	A0A177DYG5
A0A177D6B6,Clafu1|194598|scf7180000130782_G14044	NA	A0A177D6B6
A0A177E140,Clafu1|184515|scf7180000127212_G6967	NA	A0A177E140
A0A177DXZ8,Clafu1|195752|scf7180000130861_G3347	Clafu1|195752|scf7180000130861_G3347	A0A177DXZ8
A0A177D3E9,Clafu1|193860|scf7180000130735_G5206	NA	A0A177D3E9
A0A177DY70,Clafu1|191369|scf7180000130411_G6106	NA	A0A177DY70
A0A177E522,Clafu1|185834|scf7180000127866_G4686	NA	A0A177E522
A0A177DKV5,Clafu1|191252|scf7180000130402_G12282	Clafu1|191252|scf7180000130402_G12282	A0A177DKV5
A0A177DAX5,Clafu1|183794|scf7180000126256_G1980	NA	A0A177DAX5
A0A177DTM5,Clafu1|192994|scf7180000130674_G9085	NA	A0A177DTM5
A0A177DFZ0,Clafu1|188008|scf7180000129985_G1534	Clafu1|188008|scf7180000129985_G1534	A0A177DFZ0
A0A177DKX3,Clafu1|188992|scf7180000130129_G12177	NA	A0A177DKX3
A0A177DM08,Clafu1|190445|scf7180000130326_G8918	NA	A0A177DM08
A0A177DYX8,Clafu1|191946|scf7180000130492_G1621	NA	A0A177DYX8
A0A177DIZ9,Clafu1|187406|scf7180000129117_G3169	NA	A0A177DIZ9
A0A177DTW9,Clafu1|188048|scf7180000129993_G1456	NA	A0A177DTW9
A0A177DMH3,Clafu1|183797|scf7180000126256_G1983	NA	A0A177DMH3
A0A177DMW6,Clafu1|187091|scf7180000129012_G11214	NA	A0A177DMW6
A0A177DZK1,Clafu1|194445|scf7180000130775_G1887	NA	A0A177DZK1
A0A177DD36,Clafu1|195463|scf7180000130841_G4789	NA	A0A177DD36
A0A177DFR8,Clafu1|188119|scf7180000130006_G2651,Clafu1|188112|scf7180000130005_G13817	NA,Clafu1|188112|scf7180000130005_G13817	A0A177DFR8
A0A177DK46,Clafu1|186194|scf7180000128125_G4565	NA	A0A177DK46
A0A177DGX6,Clafu1|187915|scf7180000129676_G759	NA	A0A177DGX6
A0A177DGT3,Clafu1|187784|scf7180000129466_G1446	NA	A0A177DGT3
A0A177DL78,Clafu1|186999|scf7180000128985_G647	NA	A0A177DL78
A0A177DD73,Clafu1|187118|scf7180000129015_G11041	NA	A0A177DD73
A0A177DTA5,Clafu1|185860|scf7180000127883_G4342	NA	A0A177DTA5
A0A177E1P8,Clafu1|190118|scf7180000130311_G1571	Clafu1|190118|scf7180000130311_G1571	A0A177E1P8
A0A177DN53,Clafu1|196735|scf7180000130931_G4540	NA	A0A177DN53
A0A177DZJ2,Clafu1|196284|scf7180000130907_G9138	NA	A0A177DZJ2
A0A177DTJ7,Clafu1|190631|scf7180000130340_G9326	NA	A0A177DTJ7
A0A177DER1,D2IV72,Clafu1|193690|scf7180000130707_G13916	NA	NA,A0A177DER1
A0A177DF43,Clafu1|191099|scf7180000130383_G11942	NA	A0A177DF43
A0A177DAW0,Clafu1|192914|scf7180000130670_G8740	NA	A0A177DAW0
A0A177D496,Clafu1|194364|scf7180000130771_G12652	NA	A0A177D496
A0A177DQ67,Clafu1|196194|scf7180000130901_G4863	NA	A0A177DQ67
A0A177DMB5,Clafu1|195346|scf7180000130833_G2908	NA	A0A177DMB5
A0A177DJ57,Clafu1|193617|scf7180000130701_G5093	NA	A0A177DJ57
A0A177DCX4,Clafu1|189534|scf7180000130264_G1291	NA	A0A177DCX4
A0A177DSG0,Clafu1|189954|scf7180000130302_G9282	NA	A0A177DSG0
A0A177DR99,Clafu1|183841|scf7180000126341_G1473	Clafu1|183841|scf7180000126341_G1473	A0A177DR99
A0A177DCB9,Clafu1|185117|scf7180000127448_G12519	NA	A0A177DCB9
A0A177DIQ6,Clafu1|186513|scf7180000128495_G13846	NA	A0A177DIQ6
A0A177D7R1,Clafu1|195125|scf7180000130799_G12344	NA	A0A177D7R1
A0A177DPS3,Clafu1|197236|scf7180000130985_G325	NA	A0A177DPS3
A0A177DPM6,Clafu1|185070|scf7180000127363_G9687	NA	A0A177DPM6
A0A177DVT1,Clafu1|192882|scf7180000130664_G1603	Clafu1|192882|scf7180000130664_G1603	A0A177DVT1
A0A177DAB4,Clafu1|189841|scf7180000130292_G5372	Clafu1|189841|scf7180000130292_G5372	A0A177DAB4
A0A177DZL0,Clafu1|196210|scf7180000130901_G4879	NA	A0A177DZL0
D7UPN2,A0A177D8P8,Clafu1|195740|scf7180000130860_G8822,Clafu1|195904|scf7180000130875_G7715	NA,NA	NA,A0A177D8P8
A0A177DSG3,Clafu1|185883|scf7180000127883_G4365	Clafu1|185883|scf7180000127883_G4365	A0A177DSG3
A0A177DQI8,Clafu1|197425|scf7180000130988_G11183	NA	A0A177DQI8
A0A177E547,Clafu1|184160|scf7180000126637_G4854	NA	A0A177E547
A0A177DNQ2,Clafu1|192957|scf7180000130673_G1839	NA	A0A177DNQ2
A0A177DUY8,Clafu1|196137|scf7180000130900_G11351	NA	A0A177DUY8
A0A177DBE6,Clafu1|192438|scf7180000130614_G962	NA	A0A177DBE6
A0A177E1K9,Clafu1|189198|scf7180000130166_G3633	NA	A0A177E1K9
A0A177DY53,Clafu1|185106|scf7180000127441_G6546	Clafu1|185106|scf7180000127441_G6546	A0A177DY53
A0A177D1T3,Clafu1|190907|scf7180000130363_G578	NA	A0A177D1T3
A0A177E0Y7,Clafu1|184800|scf7180000127307_G8631	NA	A0A177E0Y7
A0A177DFT3,Clafu1|188002|scf7180000129984_G3230	NA	A0A177DFT3
A0A177DSP6,Clafu1|186460|scf7180000128406_G5397	NA	A0A177DSP6
A0A177E555,Clafu1|185643|scf7180000127785_G12974	NA	A0A177E555
A0A177DEP3,Clafu1|183972|scf7180000126554_G5241	NA	A0A177DEP3
A0A177DLH2,Clafu1|187092|scf7180000129012_G11215	NA	A0A177DLH2
A0A177D2H2,Clafu1|188239|scf7180000130017_G7315	NA	A0A177D2H2
A0A177D1C8,Clafu1|184735|scf7180000127302_G134	NA	A0A177D1C8
A0A177D8W8,Clafu1|189335|scf7180000130183_G6790	NA	A0A177D8W8
A0A177D9H8,A0A177DDT4,Clafu1|188831|scf7180000130099_G8079	NA	NA,A0A177DDT4
A0A177DD82,Clafu1|186101|scf7180000128017_G11410	NA	A0A177DD82
A0A177DLI1,Clafu1|190797|scf7180000130355_G8238	Clafu1|190797|scf7180000130355_G8238	A0A177DLI1
A0A177DWM1,Clafu1|185739|scf7180000127851_G12194	NA	A0A177DWM1
A0A177DRF1,Clafu1|186243|scf7180000128138_G5654	NA	A0A177DRF1
A0A177DWC7,Clafu1|187443|scf7180000129130_G5690	NA	A0A177DWC7
A0A177D463,Clafu1|183672|scf7180000126220_G2224	NA	A0A177D463
A0A177DJQ0,Clafu1|191804|scf7180000130456_G13070	NA	A0A177DJQ0
A0A177E133,Clafu1|197329|scf7180000130988_G11087	NA	A0A177E133
A0A177DTU3,Clafu1|187216|scf7180000129052_G13571	NA	A0A177DTU3
A0A177DPR4,Clafu1|191545|scf7180000130418_G7410	NA	A0A177DPR4
A0A177E3K8,Clafu1|196626|scf7180000130913_G7954	NA	A0A177E3K8
A0A177E3A6,Clafu1|197372|scf7180000130988_G11130	NA	A0A177E3A6
A0A177E366,Clafu1|196995|scf7180000130965_G11246	Clafu1|196995|scf7180000130965_G11246	A0A177E366
A0A177D7D0,Clafu1|189310|scf7180000130183_G6765	NA	A0A177D7D0
A0A177DRK5,Clafu1|185564|scf7180000127713_G9500	Clafu1|185564|scf7180000127713_G9500	A0A177DRK5
A0A177D7F6,Clafu1|184129|scf7180000126637_G4023	NA	A0A177D7F6
A0A177DGV0,Clafu1|184410|scf7180000127103_G4700	NA	A0A177DGV0
A0A177DY93,Clafu1|186229|scf7180000128138_G5640	Clafu1|186229|scf7180000128138_G5640	A0A177DY93
A0A177DV71,Clafu1|190892|scf7180000130363_G563	NA	A0A177DV71
A0A177DFD9,Clafu1|190564|scf7180000130334_G7865	NA	A0A177DFD9
A0A177DK04,Clafu1|192567|scf7180000130651_G446	Clafu1|192567|scf7180000130651_G446	NA
A0A177DVW4,Clafu1|193862|scf7180000130735_G5208	NA	A0A177DVW4
A0A177D236,Clafu1|188539|scf7180000130050_G1063	NA	A0A177D236
A0A177E4E7,Clafu1|189785|scf7180000130289_G11828	NA	A0A177E4E7
A0A177E4S0,Clafu1|185431|scf7180000127662_G4120	NA	A0A177E4S0
A0A177D6Y7,Clafu1|194397|scf7180000130771_G12685	NA	A0A177D6Y7
A0A177DDQ4,Clafu1|193189|scf7180000130681_G9848	Clafu1|193189|scf7180000130681_G9848	A0A177DDQ4
A0A177D7H3,Clafu1|194933|scf7180000130789_G8416	Clafu1|194933|scf7180000130789_G8416	A0A177D7H3
A0A177E305,Clafu1|185400|scf7180000127652_G11885	NA	A0A177E305
A0A177D6U9,Clafu1|190997|scf7180000130368_G61	Clafu1|190997|scf7180000130368_G61	A0A177D6U9
A0A177DZJ8,Clafu1|194786|scf7180000130788_G2535	NA	A0A177DZJ8
A0A177DU60,Clafu1|187036|scf7180000128985_G1360	NA	A0A177DU60
A0A177DLR6,Clafu1|195210|scf7180000130813_G831	NA	A0A177DLR6
A0A177D9S8,Clafu1|197004|scf7180000130965_G11255	NA	A0A177D9S8
A0A177DSN9,Clafu1|186164|scf7180000128060_G10731	NA	A0A177DSN9
A0A177E532,Clafu1|191671|scf7180000130421_G466	NA	A0A177E532
A0A177E505,Clafu1|188794|scf7180000130099_G6509	NA	A0A177E505
A0A177DXL9,Clafu1|191401|scf7180000130411_G6138	Clafu1|191401|scf7180000130411_G6138	A0A177DXL9
A0A177E145,Clafu1|192422|scf7180000130614_G946	NA	A0A177E145
A0A177DIQ2,Clafu1|186162|scf7180000128060_G10729	NA	A0A177DIQ2
A0A177DF37,Clafu1|187538|scf7180000129162_G5978	Clafu1|187538|scf7180000129162_G5978	A0A177DF37
A0A177DXN0,Clafu1|191400|scf7180000130411_G6137	Clafu1|191400|scf7180000130411_G6137	A0A177DXN0
A0A177D2D5,Clafu1|188985|scf7180000130129_G12170	Clafu1|188985|scf7180000130129_G12170	A0A177D2D5
A0A177DWJ5,Clafu1|189119|scf7180000130132_G10936	NA	A0A177DWJ5
A0A177E074,Clafu1|186314|scf7180000128274_G1226	NA	A0A177E074
A0A177DAX0,Clafu1|194891|scf7180000130789_G8374	NA	A0A177DAX0
A0A177DGE7,Clafu1|185073|scf7180000127366_G5659	Clafu1|185073|scf7180000127366_G5659	A0A177DGE7
A0A177E121,Clafu1|185213|scf7180000127501_G12842	NA	A0A177E121
A0A177D3I3,Clafu1|194669|scf7180000130784_G5126	NA	A0A177D3I3
A0A177DW02,Clafu1|195798|scf7180000130862_G6883	NA	A0A177DW02
A0A177D7U6,Clafu1|190463|scf7180000130326_G8936	NA	A0A177D7U6
A0A177E167,Clafu1|184831|scf7180000127310_G12251	NA	A0A177E167
A0A177E1Z0,Clafu1|185314|scf7180000127591_G9926	NA	A0A177E1Z0
A0A177DY96,Clafu1|196782|scf7180000130934_G2435	Clafu1|196782|scf7180000130934_G2435	A0A177DY96
A0A177DP34,Clafu1|195010|scf7180000130789_G8493	NA	A0A177DP34
A0A177DXU8,Clafu1|187556|scf7180000129187_G9173	NA	A0A177DXU8
A0A177E2W2,Clafu1|192699|scf7180000130658_G5421	NA	A0A177E2W2
A0A177E2F7,Clafu1|196160|scf7180000130900_G11374	NA	A0A177E2F7
A0A177DC91,Clafu1|185116|scf7180000127448_G12518	NA	A0A177DC91
A0A177DBR9,Clafu1|188924|scf7180000130116_G2614	NA	A0A177DBR9
A0A177E1S5,Clafu1|195572|scf7180000130845_G5587	Clafu1|195572|scf7180000130845_G5587	A0A177E1S5
A0A177DJF1,Clafu1|196785|scf7180000130934_G2438	NA	A0A177DJF1
A0A177E241,Clafu1|184372|scf7180000126929_G3770	NA	A0A177E241
A0A177DJC7,Clafu1|196718|scf7180000130931_G4523	NA	A0A177DJC7
A0A177DN25,Clafu1|196570|scf7180000130912_G10180	NA	A0A177DN25
A0A177DAM6,Clafu1|185853|scf7180000127883_G4335	NA	A0A177DAM6
A0A177D5N1,Clafu1|184136|scf7180000126637_G4030	NA	A0A177D5N1
A0A177E2A4,Clafu1|196251|scf7180000130902_G11616	NA	A0A177E2A4
A0A177DK13,Clafu1|187284|scf7180000129054_G3455	NA	A0A177DK13
A0A177DD56,Clafu1|188793|scf7180000130099_G6508	NA	A0A177DD56
A0A177DLK4,Clafu1|190041|scf7180000130309_G2767	NA	A0A177DLK4
A0A177DQT8,Clafu1|192725|scf7180000130658_G5447	Clafu1|192725|scf7180000130658_G5447	A0A177DQT8
A0A177E491,Clafu1|184080|scf7180000126623_G4082	NA	A0A177E491
A0A177DJU1,Clafu1|186651|scf7180000128538_G8552	NA	A0A177DJU1
A0A177DEK2,Clafu1|197278|scf7180000130985_G367	NA	A0A177DEK2
A0A177D5A0,Clafu1|186804|scf7180000128810_G10995	NA	A0A177D5A0
A0A177DHT3,Clafu1|188497|scf7180000130050_G1021	NA	A0A177DHT3
A0A177DZ00,Clafu1|188243|scf7180000130017_G7319	Clafu1|188243|scf7180000130017_G7319	A0A177DZ00
A0A177E1C8,Clafu1|189071|scf7180000130132_G10888	Clafu1|189071|scf7180000130132_G10888	A0A177E1C8
A0A177DHI9,Clafu1|192902|scf7180000130667_G5060	NA	A0A177DHI9
A0A177DBD0,Clafu1|197503|scf7180000130996_G13233	NA	A0A177DBD0
A0A177DR42,Clafu1|183662|scf7180000126220_G2214	Clafu1|183662|scf7180000126220_G2214	A0A177DR42
A0A177DR91,Clafu1|183874|scf7180000126380_G454	NA	A0A177DR91
A0A177DB30,Clafu1|183845|scf7180000126341_G1477	NA	A0A177DB30
A0A177DFS2,Clafu1|188599|scf7180000130067_G3953	NA	A0A177DFS2
A0A177DAH7,Clafu1|192107|scf7180000130545_G5852	NA	A0A177DAH7
A0A177DPB4,Clafu1|191114|scf7180000130384_G7545	NA	A0A177DPB4
A0A177DKD1,Clafu1|185940|scf7180000127910_G4215	NA	A0A177DKD1
A0A177D2X4,Clafu1|187200|scf7180000129052_G13555	NA	A0A177D2X4
A0A177DTG6,Clafu1|189518|scf7180000130264_G1275	Clafu1|189518|scf7180000130264_G1275	A0A177DTG6
A0A177DAF1,Clafu1|190976|scf7180000130368_G13293	NA	A0A177DAF1
A0A177D1G4,Clafu1|187428|scf7180000129130_G5675	NA	A0A177D1G4
A0A177D5Z0,Clafu1|194935|scf7180000130789_G8418	NA	A0A177D5Z0
A0A177D836,Clafu1|189419|scf7180000130248_G10633	NA	A0A177D836
A0A177DDR6,Clafu1|195509|scf7180000130842_G12559	NA	A0A177DDR6
A0A177DCC5,Clafu1|188863|scf7180000130104_G10667	NA	A0A177DCC5
A0A177DS86,Clafu1|189011|scf7180000130129_G12758	NA	A0A177DS86
A0A177DYM8,Clafu1|191443|scf7180000130411_G6180	NA	A0A177DYM8
A0A177DSC9,Clafu1|192578|scf7180000130652_G1851	NA	A0A177DSC9
A0A177DZ19,Clafu1|186364|scf7180000128307_G5510	Clafu1|186364|scf7180000128307_G5510	A0A177DZ19
A0A177DD30,Clafu1|195415|scf7180000130841_G4741	NA	A0A177DD30
A0A177DYI7,Clafu1|195716|scf7180000130860_G8798	NA	A0A177DYI7
A0A177D4B8,Clafu1|185516|scf7180000127713_G9452	NA	A0A177D4B8
A0A177E212,Clafu1|196913|scf7180000130936_G13437	NA	A0A177E212
A0A177DF78,Clafu1|196756|scf7180000130934_G2409	Clafu1|196756|scf7180000130934_G2409	A0A177DF78
A0A177DWP3,Clafu1|185701|scf7180000127843_G9419	NA	A0A177DWP3
A0A177DVB2,Clafu1|192331|scf7180000130562_G9776	NA	A0A177DVB2
A0A177DKI9,Clafu1|191077|scf7180000130383_G11920	NA	A0A177DKI9
A0A177DBS9,Clafu1|194843|scf7180000130789_G8326	NA	A0A177DBS9
A0A177E3B5,Clafu1|192706|scf7180000130658_G5428	NA	A0A177E3B5
A0A177D409,Clafu1|195530|scf7180000130843_G10261	NA	A0A177D409
A0A177D9V6,Clafu1|189287|scf7180000130177_G8205	NA	A0A177D9V6
A0A177DGZ0,Clafu1|189313|scf7180000130183_G6768	NA	A0A177DGZ0
A0A177DEM2,Clafu1|184757|scf7180000127302_G156	Clafu1|184757|scf7180000127302_G156	A0A177DEM2
A0A177DXR2,Clafu1|184811|scf7180000127310_G12231	NA	A0A177DXR2
A0A177DU30,Clafu1|185404|scf7180000127654_G973	NA	A0A177DU30
A0A177DH08,Clafu1|190578|scf7180000130337_G1142	NA	A0A177DH08
A0A177DC70,Clafu1|188883|scf7180000130109_G4559	NA	A0A177DC70
A0A177DMF4,Clafu1|196343|scf7180000130908_G9611	NA	A0A177DMF4
A0A177D4R7,Clafu1|196715|scf7180000130931_G4520	NA	A0A177D4R7
A0A177DL02,Clafu1|187278|scf7180000129052_G13633	NA	A0A177DL02
A0A177DYI4,Clafu1|191135|scf7180000130384_G7566	NA	A0A177DYI4
A0A177E115,Clafu1|185229|scf7180000127501_G12858	NA	A0A177E115
A0A177DWI3,Clafu1|191269|scf7180000130404_G5730	NA	A0A177DWI3
A0A177DGR6,Clafu1|197735|scf7180000131029_G4177	NA	A0A177DGR6
A0A177DBN9,Clafu1|196114|scf7180000130894_G9123	NA	A0A177DBN9
A0A177DXC1,Clafu1|186440|scf7180000128403_G10508	NA	A0A177DXC1
A0A177DZR3,Clafu1|184100|scf7180000126623_G4102	NA	A0A177DZR3
A0A177DSB5,Clafu1|197476|scf7180000130996_G13206	NA	A0A177DSB5
A0A177E5Y8,Clafu1|195824|scf7180000130862_G6909	NA	A0A177E5Y8
A0A177DAT7,Clafu1|195901|scf7180000130875_G7712	Clafu1|195901|scf7180000130875_G7712	A0A177DAT7
A0A177DEW0,Clafu1|196150|scf7180000130900_G11364	NA	A0A177DEW0
A0A177E300,Clafu1|191566|scf7180000130418_G7431	NA	A0A177E300
A0A177D7A9,Clafu1|190116|scf7180000130311_G1569	NA	A0A177D7A9
A0A177E0R7,Clafu1|192519|scf7180000130640_G7222	NA	A0A177E0R7
A0A177DN76,Clafu1|195071|scf7180000130795_G10239	Clafu1|195071|scf7180000130795_G10239	A0A177DN76
A0A177DIM3,Clafu1|189477|scf7180000130254_G12420	NA	A0A177DIM3
A0A177DVX2,Clafu1|186303|scf7180000128274_G1215	NA	A0A177DVX2
A0A177DDU8,Clafu1|190951|scf7180000130368_G13268	NA	A0A177DDU8
A0A177E1W5,Clafu1|195342|scf7180000130833_G2904	NA	A0A177E1W5
A0A177DFC4,Clafu1|195887|scf7180000130873_G10463	NA	A0A177DFC4
A0A177DB71,Clafu1|186375|scf7180000128347_G3248	NA	A0A177DB71
A0A177D5W8,Clafu1|189301|scf7180000130183_G6756	NA	A0A177D5W8
A0A177DR79,Clafu1|195372|scf7180000130835_G12060	NA	A0A177DR79
A0A177E0U2,Clafu1|185178|scf7180000127485_G12710	NA	A0A177E0U2
A0A177DDG7,Clafu1|192661|scf7180000130656_G8124	NA	A0A177DDG7
A0A177DLU2,Clafu1|191045|scf7180000130380_G13479	NA	A0A177DLU2
A0A177DIM8,Clafu1|189525|scf7180000130264_G1282	NA	A0A177DIM8
A0A177DT43,Clafu1|188771|scf7180000130098_G2271	NA	A0A177DT43
A0A177DC61,Clafu1|196377|scf7180000130908_G9645	NA	A0A177DC61
A0A177DNY9,Clafu1|195936|scf7180000130875_G7747	NA	A0A177DNY9
A0A177D973,Clafu1|184946|scf7180000127332_G7179	NA	A0A177D973
A0A177DCL3,Clafu1|189247|scf7180000130177_G6591	NA	A0A177DCL3
A0A177DUY4,Clafu1|191539|scf7180000130418_G5629	NA	A0A177DUY4
A0A177DCP9,Clafu1|186894|scf7180000128939_G9392	NA	A0A177DCP9
A0A177E083,Clafu1|189541|scf7180000130264_G1298	Clafu1|189541|scf7180000130264_G1298	A0A177E083
A0A177DH15,Clafu1|192566|scf7180000130651_G445	NA	A0A177DH15
A0A177D881,Clafu1|194934|scf7180000130789_G8417	Clafu1|194934|scf7180000130789_G8417	A0A177D881
A0A177DJ36,Clafu1|186998|scf7180000128985_G646	NA	A0A177DJ36
A0A177E0E8,Clafu1|185214|scf7180000127501_G12843	NA	A0A177E0E8
A0A177DW13,Clafu1|184609|scf7180000127218_G1254	NA	A0A177DW13
A0A177DN52,Clafu1|186670|scf7180000128606_G5816	NA	A0A177DN52
A0A177DK79,Clafu1|192009|scf7180000130502_G1781	Clafu1|192009|scf7180000130502_G1781	A0A177DK79
A0A177DLT0,Clafu1|187476|scf7180000129134_G3482	Clafu1|187476|scf7180000129134_G3482	A0A177DLT0
A0A177DQC7,Clafu1|196182|scf7180000130900_G11396	NA	A0A177DQC7
A0A177DU06,Clafu1|187386|scf7180000129064_G13416	Clafu1|187386|scf7180000129064_G13416	A0A177DU06
A0A177DMD8,Clafu1|185396|scf7180000127652_G9978	NA	A0A177DMD8
A0A177DUT5,Clafu1|193683|scf7180000130707_G13909	NA	A0A177DUT5
A0A177DYX7,Clafu1|192504|scf7180000130640_G7207	NA	A0A177DYX7
A0A177DAA2,Clafu1|194601|scf7180000130782_G14047	NA	A0A177DAA2
A0A177DLA1,Clafu1|197655|scf7180000131022_G728	NA	A0A177DLA1
A0A177DSA0,Clafu1|190925|scf7180000130366_G6719	NA	A0A177DSA0
A0A177E448,Clafu1|190256|scf7180000130316_G3843	NA	A0A177E448
A0A177E2V2,Clafu1|195803|scf7180000130862_G6888	NA	A0A177E2V2
A0A177DU07,Clafu1|196133|scf7180000130900_G11347	NA	A0A177DU07
A0A177E072,Clafu1|184258|scf7180000126911_G3242	NA	A0A177E072
A0A177D8A8,Clafu1|185900|scf7180000127883_G4382	NA	A0A177D8A8
A0A177DMI1,Clafu1|197541|scf7180000131011_G11515	NA	A0A177DMI1
A0A177DFH1,Clafu1|196811|scf7180000130934_G2464	NA	A0A177DFH1
A0A177E122,Clafu1|188939|scf7180000130118_G7486	Clafu1|188939|scf7180000130118_G7486	A0A177E122
A0A177D909,Clafu1|193413|scf7180000130690_G1522	NA	A0A177D909
A0A177DX14,Clafu1|196291|scf7180000130907_G9145	NA	A0A177DX14
A0A177DFK9,Clafu1|184836|scf7180000127310_G12256	NA	A0A177DFK9
A0A177E461,Clafu1|197169|scf7180000130978_G3420	NA	A0A177E461
A0A177DXF7,Clafu1|192639|scf7180000130655_G6636	NA	A0A177DXF7
A0A177DP08,Clafu1|184945|scf7180000127332_G7178	NA	A0A177DP08
A0A177DPB9,Clafu1|190504|scf7180000130334_G7805	NA	A0A177DPB9
A0A177DG23,Clafu1|196382|scf7180000130908_G9650	NA	A0A177DG23
A0A177E3C1,Clafu1|184288|scf7180000126929_G3686	NA	A0A177E3C1
A0A177E1I5,Clafu1|186546|scf7180000128495_G13879	NA	A0A177E1I5
A0A177D9W3,Clafu1|187843|scf7180000129586_G4951	NA	A0A177D9W3
A0A177DEZ0,Clafu1|189002|scf7180000130129_G12187	NA	A0A177DEZ0
A0A177D217,Clafu1|186823|scf7180000128839_G4443	NA	A0A177D217
A0A177D2L9,Clafu1|193691|scf7180000130707_G13917	NA	A0A177D2L9
A0A177DWW5,Clafu1|195418|scf7180000130841_G4744	Clafu1|195418|scf7180000130841_G4744	A0A177DWW5
A0A177DSW5,Clafu1|186497|scf7180000128495_G13339	NA	A0A177DSW5
A0A177DUT4,Clafu1|190878|scf7180000130363_G13677	NA	A0A177DUT4
A0A177DWD3,Clafu1|189059|scf7180000130132_G10876	NA	A0A177DWD3
A0A177DZA8,Clafu1|190006|scf7180000130307_G2525	NA	A0A177DZA8
A0A177DKG7,Clafu1|186941|scf7180000128969_G1829	NA	A0A177DKG7
A0A177D9A1,Clafu1|190861|scf7180000130360_G10831	NA	A0A177D9A1
A0A177DKY8,Clafu1|184637|scf7180000127239_G2279	NA	A0A177DKY8
A0A177DFH5,Clafu1|196345|scf7180000130908_G9613	NA	A0A177DFH5
A0A177DP75,Clafu1|187642|scf7180000129253_G1089	Clafu1|187642|scf7180000129253_G1089	A0A177DP75
A0A177DCE6,Clafu1|192853|scf7180000130663_G7062	Clafu1|192853|scf7180000130663_G7062	A0A177DCE6
A0A177DS59,Clafu1|192723|scf7180000130658_G5445	NA	A0A177DS59
A0A177E0F3,Clafu1|184103|scf7180000126623_G4105	NA	A0A177E0F3
A0A177D7W4,Clafu1|186529|scf7180000128495_G13862	NA	A0A177D7W4
A0A177DRK0,Clafu1|194387|scf7180000130771_G12675	NA	A0A177DRK0
A0A177E1R3,Clafu1|195474|scf7180000130842_G12524	NA	A0A177E1R3
A0A177DRW1,Clafu1|196861|scf7180000130935_G11970	NA	A0A177DRW1
A0A177DWX2,Clafu1|196386|scf7180000130908_G9654	NA	A0A177DWX2
A0A177E2A5,Clafu1|185823|scf7180000127866_G4675	NA	A0A177E2A5
A0A177E653,Clafu1|185427|scf7180000127656_G3138	NA	A0A177E653
A0A177DWT7,Clafu1|186457|scf7180000128406_G5394	NA	A0A177DWT7
A0A177D3I6,Clafu1|193844|scf7180000130735_G5190	NA	A0A177D3I6
A0A177DX25,Clafu1|187453|scf7180000129130_G5700	NA	A0A177DX25
A0A177DIT2,Clafu1|189817|scf7180000130291_G4982	NA	A0A177DIT2
A0A177DT16,Clafu1|192758|scf7180000130659_G5914	NA	A0A177DT16
A0A177DD31,Clafu1|196521|scf7180000130911_G13017	NA	A0A177DD31
A0A177DWX4,Clafu1|192503|scf7180000130640_G7206	NA	A0A177DWX4
A0A177DA66,Clafu1|184446|scf7180000127143_G10004	NA	A0A177DA66
A0A177DFX1,Clafu1|187375|scf7180000129064_G13405	NA	A0A177DFX1
A0A177DMQ6,Clafu1|187333|scf7180000129064_G13363	NA	A0A177DMQ6
A0A177E321,Clafu1|192432|scf7180000130614_G956	NA	A0A177E321
A0A177DIP2,Clafu1|183750|scf7180000126247_G7983	NA	A0A177DIP2
A0A177DSX6,Clafu1|191980|scf7180000130502_G204	NA	A0A177DSX6
A0A177DQ97,Clafu1|189239|scf7180000130176_G581	NA	A0A177DQ97
A0A177DTV4,Clafu1|194697|scf7180000130784_G5154	NA	A0A177DTV4
A0A177DG07,Clafu1|193054|scf7180000130676_G4428	NA	A0A177DG07
A0A177DIX5,Clafu1|193892|scf7180000130743_G6284	NA	A0A177DIX5
A0A177DWC3,Clafu1|197636|scf7180000131022_G709	NA	A0A177DWC3
A0A177DYF4,Clafu1|184864|scf7180000127310_G13785	NA	A0A177DYF4
A0A177DFZ9,Clafu1|192271|scf7180000130562_G9716	NA	A0A177DFZ9
A0A177D6Q1,Clafu1|193224|scf7180000130681_G10586	NA	A0A177D6Q1
A0A177DW08,Clafu1|196409|scf7180000130908_G10351	NA	A0A177DW08
A0A177D2Z5,Clafu1|196050|scf7180000130885_G13657	NA	A0A177D2Z5
A0A177E092,Clafu1|190449|scf7180000130326_G8922	NA	A0A177E092
A0A177DV29,Clafu1|188241|scf7180000130017_G7317	NA	A0A177DV29
A0A177D7F3,Clafu1|189298|scf7180000130183_G6753	NA	A0A177D7F3
A0A177D835,Clafu1|192428|scf7180000130614_G952	NA	A0A177D835
P42037,A0A177D8H0,Clafu1|189839|scf7180000130292_G5370	NA	NA,A0A177D8H0
A0A177D8L1,Clafu1|183882|scf7180000126422_G13769	NA	A0A177D8L1
A0A177E329,Clafu1|186144|scf7180000128058_G12109	NA	A0A177E329
A0A177E0S7,Clafu1|187461|scf7180000129130_G5708	Clafu1|187461|scf7180000129130_G5708	A0A177E0S7
A0A177E055,Clafu1|194096|scf7180000130759_G10108	NA	A0A177E055
A0A177DHS8,Clafu1|191483|scf7180000130417_G2102	NA	A0A177DHS8
A0A177DJE3,Clafu1|187217|scf7180000129052_G13572	NA	A0A177DJE3
A0A177E126,Clafu1|191177|scf7180000130384_G7608	Clafu1|191177|scf7180000130384_G7608	A0A177E126
A0A177DCA3,Clafu1|194872|scf7180000130789_G8355	NA	A0A177DCA3
A0A177E178,Clafu1|194281|scf7180000130764_G2369	Clafu1|194281|scf7180000130764_G2369	NA
A0A177E3Z0,Clafu1|194037|scf7180000130753_G420	Clafu1|194037|scf7180000130753_G420	NA
A0A177DF31,Clafu1|195606|scf7180000130848_G7257	NA	A0A177DF31
A0A177DQ91,Clafu1|196903|scf7180000130936_G13427	NA	A0A177DQ91
A0A177DBR8,Clafu1|194146|scf7180000130763_G8682	NA	A0A177DBR8
A0A177DM91,Clafu1|196647|scf7180000130917_G5983	NA	A0A177DM91
A0A177DWY8,Clafu1|196450|scf7180000130908_G10392	NA	A0A177DWY8
A0A177D854,Clafu1|186255|scf7180000128179_G3463	NA	A0A177D854
A0A177D943,Clafu1|190596|scf7180000130337_G1160	NA	A0A177D943
A0A177DQN2,Clafu1|183891|scf7180000126422_G13778	NA	A0A177DQN2
A0A177DTD7,Clafu1|187489|scf7180000129134_G3495	NA	A0A177DTD7
A0A177DZ38,Clafu1|195538|scf7180000130843_G10269	NA	A0A177DZ38
A0A177DZM1,Clafu1|185345|scf7180000127596_G2074	NA	A0A177DZM1
A0A177DVP4,Clafu1|192290|scf7180000130562_G9735	NA	A0A177DVP4
A0A177D9W9,Clafu1|189677|scf7180000130280_G7125	Clafu1|189677|scf7180000130280_G7125	A0A177D9W9
A0A177DUJ4,Clafu1|189923|scf7180000130299_G2003	NA	A0A177DUJ4
A0A177E0B1,Clafu1|192616|scf7180000130653_G13956	NA	A0A177E0B1
A0A177E3H7,Clafu1|193581|scf7180000130695_G12159	NA	A0A177E3H7
A0A177DB78,Clafu1|192283|scf7180000130562_G9728	NA	A0A177DB78
A0A177E3L2,Clafu1|193493|scf7180000130692_G6696	NA	A0A177E3L2
A0A177E1B0,Clafu1|196990|scf7180000130965_G11241	NA	A0A177E1B0
A0A177D4T6,Clafu1|193181|scf7180000130681_G9840	NA	A0A177D4T6
A0A177D985,Clafu1|192356|scf7180000130571_G5458	NA	A0A177D985
A0A177DHH0,Clafu1|187992|scf7180000129978_G9131	NA	A0A177DHH0
A0A177DLT8,Clafu1|190084|scf7180000130309_G2810	NA	A0A177DLT8
A0A177DK48,Clafu1|186250|scf7180000128168_G11309	NA	A0A177DK48
A0A177DJG1,Clafu1|184544|scf7180000127212_G6996	NA	A0A177DJG1
A0A177DF54,Clafu1|193195|scf7180000130681_G9854	NA	A0A177DF54
A0A177DBP6,Clafu1|189658|scf7180000130280_G7106	Clafu1|189658|scf7180000130280_G7106	A0A177DBP6
A0A177DNN0,Clafu1|185769|scf7180000127851_G12798	NA	A0A177DNN0
A0A177D992,Clafu1|187766|scf7180000129466_G1428	NA	A0A177D992
A0A177E2Y4,Clafu1|184552|scf7180000127212_G7004	NA	A0A177E2Y4
A0A177DHY2,Clafu1|197150|scf7180000130978_G3401	NA	A0A177DHY2
A0A177D226,Clafu1|190303|scf7180000130316_G3890	NA	A0A177D226
A0A177DNB2,Clafu1|190567|scf7180000130334_G7868	NA	A0A177DNB2
A0A177DYN8,Clafu1|194052|scf7180000130757_G1510	NA	A0A177DYN8
A0A177DJM0,Clafu1|194073|scf7180000130759_G10085	NA	A0A177DJM0
A0A177DJS9,Clafu1|197752|scf7180000131037_G7511	NA	A0A177DJS9
A0A177DK62,Clafu1|183683|scf7180000126220_G2235	NA	A0A177DK62
A0A177DD71,Clafu1|187366|scf7180000129064_G13396	NA	A0A177DD71
A0A177E3V4,Clafu1|190294|scf7180000130316_G3881	NA	A0A177E3V4
A0A177DX94,Clafu1|187782|scf7180000129466_G1444	NA	A0A177DX94
A0A177E1S2,Clafu1|189794|scf7180000130289_G11837	NA	A0A177E1S2
A0A177DD12,Clafu1|193303|scf7180000130684_G14013	NA	A0A177DD12
A0A177DMM3,Clafu1|185109|scf7180000127448_G12511	NA	A0A177DMM3
A0A177DPW5,Clafu1|188242|scf7180000130017_G7318	NA	A0A177DPW5
A0A177D7N2,Clafu1|187073|scf7180000128995_G5570	NA	A0A177D7N2
A0A177DQ47,Clafu1|194375|scf7180000130771_G12663	NA	A0A177DQ47
A0A177E2E1,Clafu1|188252|scf7180000130017_G7328	NA	A0A177E2E1
A0A177E1T1,Clafu1|194043|scf7180000130753_G426	NA	A0A177E1T1
A0A177DMN2,Clafu1|195860|scf7180000130864_G6234	NA	A0A177DMN2
A0A177DD87,Clafu1|187741|scf7180000129367_G2753	NA	A0A177DD87
A0A177DY21,Clafu1|184839|scf7180000127310_G12259	NA	A0A177DY21
A0A177DK89,Clafu1|191473|scf7180000130417_G2092	NA	A0A177DK89
A0A177D3N4,Clafu1|183673|scf7180000126220_G2225	Clafu1|183673|scf7180000126220_G2225	NA
A0A177D8N3,Clafu1|194120|scf7180000130763_G8158	NA	A0A177D8N3
A0A177D6F2,Clafu1|190460|scf7180000130326_G8933	NA	A0A177D6F2
A0A177DAZ3,Clafu1|191277|scf7180000130404_G5738	NA	A0A177DAZ3
A0A177DCG1,Clafu1|190969|scf7180000130368_G13286	NA	A0A177DCG1
A0A177DUF5,Clafu1|187993|scf7180000129978_G9132	NA	A0A177DUF5
A0A177D1F9,Clafu1|191729|scf7180000130427_G3050	NA	A0A177D1F9
A0A177DTV9,Clafu1|192476|scf7180000130629_G9254	NA	A0A177DTV9
A0A177DDX1,Clafu1|196761|scf7180000130934_G2414	NA	A0A177DDX1
A0A177DK64,Clafu1|191505|scf7180000130417_G2124	NA	A0A177DK64
A0A177DIL3,Clafu1|191976|scf7180000130502_G200	NA	A0A177DIL3
A0A177E2T5,Clafu1|188257|scf7180000130017_G7333	NA	A0A177E2T5
A0A177DVH0,Clafu1|185311|scf7180000127591_G9923	Clafu1|185311|scf7180000127591_G9923	NA
A0A177DBQ3,Clafu1|195019|scf7180000130789_G8502	NA	A0A177DBQ3
A0A177DPF2,Clafu1|197246|scf7180000130985_G335	NA	A0A177DPF2
A0A177D3Z1,Clafu1|184534|scf7180000127212_G6986	NA	A0A177D3Z1
A0A177D5G2,Clafu1|189552|scf7180000130264_G1309	NA	A0A177D5G2
A0A177DZQ0,Clafu1|184101|scf7180000126623_G4103	NA	A0A177DZQ0
A0A177DL23,Clafu1|196817|scf7180000130934_G2470	NA	A0A177DL23
A0A177DKH0,Clafu1|187017|scf7180000128985_G1341	NA	A0A177DKH0
A0A177DRC9,Clafu1|183853|scf7180000126341_G2166	NA	A0A177DRC9
A0A177DXL8,Clafu1|195694|scf7180000130860_G8776	NA	A0A177DXL8
A0A177D9U4,Clafu1|184381|scf7180000126929_G3779	NA	A0A177D9U4
A0A177DQ23,Clafu1|189524|scf7180000130264_G1281	NA	A0A177DQ23
A0A177E3Z8,Clafu1|191038|scf7180000130380_G13472	NA	A0A177E3Z8
A0A177DL63,Clafu1|191100|scf7180000130383_G11943	NA	A0A177DL63
A0A177DGJ5,Clafu1|190370|scf7180000130322_G5781	NA	A0A177DGJ5
A0A177DW72,Clafu1|192768|scf7180000130659_G5924	NA	A0A177DW72
A0A177DZ75,Clafu1|185384|scf7180000127652_G9160	NA	A0A177DZ75
A0A177D8D2,Clafu1|191641|scf7180000130420_G10702	NA	A0A177D8D2
A0A177DL84,Clafu1|188548|scf7180000130053_G8280	NA	A0A177DL84
A0A177DRI8,Clafu1|194690|scf7180000130784_G5147	NA	A0A177DRI8
A0A177DMR8,Clafu1|195062|scf7180000130795_G10230	NA	A0A177DMR8
A0A177DAL7,Clafu1|191591|scf7180000130418_G7456	Clafu1|191591|scf7180000130418_G7456	A0A177DAL7
A0A177DXK6,Clafu1|196926|scf7180000130937_G9932	NA	A0A177DXK6
A0A177D303,Clafu1|186573|scf7180000128495_G13906	NA	A0A177D303
A0A177DGY6,Clafu1|184656|scf7180000127282_G12882	NA	A0A177DGY6
A0A177DMQ3,Clafu1|192374|scf7180000130571_G5476	NA	A0A177DMQ3
A0A177DQ72,Clafu1|188896|scf7180000130111_G7147	NA	A0A177DQ72
A0A177DWS6,Clafu1|186470|scf7180000128424_G3535	NA	A0A177DWS6
A0A177DNL6,Clafu1|187776|scf7180000129466_G1438	NA	A0A177DNL6
A0A177DGM9,Clafu1|195312|scf7180000130833_G2874	NA	A0A177DGM9
A0A177DKH1,Clafu1|191989|scf7180000130502_G213	NA	A0A177DKH1
A0A177D8Q7,Clafu1|187517|scf7180000129162_G5957	NA	A0A177D8Q7
A0A177D257,Clafu1|191688|scf7180000130423_G1104	NA	A0A177D257
A0A177E0L4,Clafu1|183822|scf7180000126315_G8663	NA	A0A177E0L4
A0A177DNZ5,Clafu1|197180|scf7180000130978_G3431	NA	A0A177DNZ5
A0A177E0D4,Clafu1|189925|scf7180000130299_G2005	NA	A0A177E0D4
A0A177E2H7,Clafu1|193144|scf7180000130679_G6834	NA	A0A177E2H7
A0A177DZB9,Clafu1|197053|scf7180000130977_G6386	NA	A0A177DZB9
A0A177DEP0,Clafu1|195311|scf7180000130833_G2873	NA	A0A177DEP0
A0A177D1X5,Clafu1|186228|scf7180000128138_G5639	NA	A0A177D1X5
A0A177D0R7,Clafu1|192381|scf7180000130573_G588	NA	A0A177D0R7
A0A177E0W4,Clafu1|196576|scf7180000130912_G10186	NA	A0A177E0W4
A0A177DYV1,Clafu1|187551|scf7180000129187_G9168	NA	A0A177DYV1
A0A177D2Q5,Clafu1|191347|scf7180000130410_G11547	NA	A0A177D2Q5
A0A177E2W7,Clafu1|193134|scf7180000130679_G6824	NA	A0A177E2W7
A0A177DVN9,Clafu1|191291|scf7180000130404_G5752	NA	A0A177DVN9
A0A177D6A7,Clafu1|190086|scf7180000130309_G2812	NA	A0A177D6A7
A0A177DH01,Clafu1|188121|scf7180000130006_G2653	NA	A0A177DH01
A0A177E4E6,Clafu1|197742|scf7180000131029_G4184	NA	A0A177E4E6
A0A177DRS8,Clafu1|184943|scf7180000127332_G7176	NA	A0A177DRS8
A0A177DCW4,Clafu1|187691|scf7180000129274_G12604	NA	A0A177DCW4
A0A177DCF9,Clafu1|186100|scf7180000128017_G11409	NA	A0A177DCF9
A0A177E0E1,Clafu1|196689|scf7180000130930_G11905	NA	A0A177E0E1
A0A177DT70,Clafu1|183726|scf7180000126237_G11576	NA	A0A177DT70
A0A177DGC2,Clafu1|184632|scf7180000127229_G7248	NA	A0A177DGC2
A0A177DJM7,Clafu1|190832|scf7180000130358_G2039	NA	A0A177DJM7
A0A177D1B5,Clafu1|188736|scf7180000130096_G2818	NA	A0A177D1B5
A0A177D535,Clafu1|191896|scf7180000130484_G2156	NA	A0A177D535
A0A177D7Q7,Clafu1|194137|scf7180000130763_G8673	NA	A0A177D7Q7
A0A177E2X1,Clafu1|189911|scf7180000130299_G1991	NA	A0A177E2X1
A0A177E0S2,Clafu1|188844|scf7180000130099_G8092	NA	A0A177E0S2
A0A177DTI5,Clafu1|192786|scf7180000130659_G5942	NA	A0A177DTI5
A0A177DG70,Clafu1|188403|scf7180000130039_G3149	NA	A0A177DG70
A0A177DJT3,Clafu1|193089|scf7180000130678_G3317	NA	A0A177DJT3
A0A177DBE9,Clafu1|195138|scf7180000130799_G12357	NA	A0A177DBE9
A0A177DG93,Clafu1|184573|scf7180000127212_G7025	NA	A0A177DG93
A0A177DSA4,Clafu1|189527|scf7180000130264_G1284	NA	A0A177DSA4
A0A177DZ48,Clafu1|193811|scf7180000130733_G11475	NA	A0A177DZ48
A0A177DVZ3,Clafu1|196596|scf7180000130912_G10206	NA	A0A177DVZ3
A0A177DSD2,Clafu1|195781|scf7180000130861_G3376	NA	A0A177DSD2
A0A177E123,Clafu1|192203|scf7180000130553_G11713	NA	A0A177E123
A0A177E1L5,Clafu1|189288|scf7180000130177_G8206	NA	A0A177E1L5
A0A177DXP4,Clafu1|186081|scf7180000128009_G4819	NA	A0A177DXP4
A0A177DH90,Clafu1|183982|scf7180000126554_G5251	NA	A0A177DH90
A0A177DGY5,Clafu1|187708|scf7180000129274_G12621	NA	A0A177DGY5
A0A177DQ90,Clafu1|189786|scf7180000130289_G11829	NA	A0A177DQ90
A0A177DBS7,Clafu1|195021|scf7180000130789_G8504	NA	A0A177DBS7
A0A177DVP9,Clafu1|188710|scf7180000130096_G2581	NA	A0A177DVP9
A0A177D659,Clafu1|193576|scf7180000130695_G12154	NA	A0A177D659
A0A177E4F4,Clafu1|189372|scf7180000130244_G782	NA	A0A177E4F4
A0A177DY99,Clafu1|190281|scf7180000130316_G3868	NA	A0A177DY99
A0A177DRJ6,Clafu1|195350|scf7180000130833_G2912	NA	A0A177DRJ6
A0A177DUL9,Clafu1|196460|scf7180000130908_G10402	NA	A0A177DUL9
A0A177D898,Clafu1|189550|scf7180000130264_G1307	NA	A0A177D898
A0A177DCZ0,Clafu1|186199|scf7180000128125_G5069	NA	A0A177DCZ0
A0A177DA77,Clafu1|190728|scf7180000130346_G13992	NA	A0A177DA77
I3VLT7,I6XNV3,I6WDY8,Q5EZ94,I6WDY3,A0A0F6T492,Q5EZ96,Q5EZ93,I3VLQ5,Q5EZ97,Q5EZ98,I6XJD1,W8FRS6,A0A290WHW2,P79085,Q71SP0,A0A0M3LMC5,I3VLR6,I3VLS0,I6WPI6,A0A0F6QK92,D7NKI5,A0A0K2CK18,A0A0K2CJS9,I6XNU6,I6XNT7,I3VLT9,I6WPK8,A0A1W5HKF4,A0A0K2CJR9,I3VLQ6,Q6Q128,A0A0K2CJQ9,A0A0K2CK45,A0A0K2CK80,A0A0M3LMG0,I6XAY7,A0A0K2CJH8,I6XJC5,I6XNU1,A0A0M3LL36,I6XAZ5,A0A0M3LLM6,A0A0U3BRZ5,A0A222NM29,Clafu1|194197|scf7180000130764_G2285	NA	NA,NA,NA,NA,NA,NA,NA,NA,NA,NA,NA,NA,NA,NA,NA,NA,NA,NA,NA,NA,NA,NA,NA,NA,NA,NA,NA,NA,NA,NA,NA,NA,NA,NA,NA,NA,NA,NA,NA,NA,NA,NA,NA,NA,Q71SP0
A0A177DJY2,Clafu1|194321|scf7180000130767_G3902	NA	A0A177DJY2
A0A177DQH1,Clafu1|195881|scf7180000130873_G10457	NA	A0A177DQH1
A0A177DNE1,Clafu1|195835|scf7180000130864_G6209	NA	A0A177DNE1
A0A177DIV8,Clafu1|197506|scf7180000130996_G13236	NA	A0A177DIV8
A0A177DCU6,Clafu1|188977|scf7180000130124_G1136	NA	A0A177DCU6
A0A177D4S9,Clafu1|192262|scf7180000130562_G9707	NA	A0A177D4S9
A0A177DGN3,Clafu1|191875|scf7180000130484_G2135	NA	A0A177DGN3
A0A177E1Q9,Clafu1|184501|scf7180000127203_G5273	NA	A0A177E1Q9
A0A177DIU2,Clafu1|196497|scf7180000130908_G10439	NA	A0A177DIU2
A0A177DMK4,Clafu1|190402|scf7180000130325_G3589	NA	A0A177DMK4
A0A177DZA1,Clafu1|193748|scf7180000130732_G8880	NA	A0A177DZA1
A0A177DW95,Clafu1|192058|scf7180000130544_G3102	NA	A0A177DW95
A0A177DFX6,Clafu1|191710|scf7180000130426_G10750	NA	A0A177DFX6

### Sheet: Penicillium-Alternaria
The expression of orthologous proteins between Penicillium rubens and Alternaria alternata (1835)
Ortholog_group	Penicillium rubens	Alternaria alternata
A0A177DMV6,Pc22g06090	NA	A0A177DMV6
A0A177DBB3,Pc16g04690	NA	A0A177DBB3
A0A177DE93,Pc22g11310	NA	A0A177DE93
A0A177DB50,Pc13g03920	Pc13g03920	A0A177DB50
A0A177DWF7,Pc14g00740	Pc14g00740	A0A177DWF7
A0A177D7C7,Pc22g06970	Pc22g06970	A0A177D7C7
A0A177DQR3,Pc20g09410	Pc20g09410	A0A177DQR3
A0A177DXK3,Pc22g04100	NA	A0A177DXK3
A0A177DWE3,Pc14g00750	Pc14g00750	A0A177DWE3
A0A177D7J2,Pc13g04890	Pc13g04890	A0A177D7J2
A0A177DLE8,Pc21g21940	Pc21g21940	A0A177DLE8
A0A177D7G3,Pc22g06130	NA	A0A177D7G3
A0A177DR56,Pc13g07220	Pc13g07220	A0A177DR56
A0A177DKG4,Pc20g00570	NA	A0A177DKG4
A0A177DID8,Pc12g11730	NA	A0A177DID8
A0A177DKJ8,Pc22g15780	NA	A0A177DKJ8
A0A177D6U2,Pc16g13990	Pc16g13990	A0A177D6U2
A0A177DCD8,Pc22g13280	NA	A0A177DCD8
A0A177D8S1,Pc22g06330	NA	A0A177D8S1
A0A177DTD2,Pc13g05510	NA	A0A177DTD2
A0A177DKS0,Pc21g02880	NA	A0A177DKS0
A0A177DP67,Pc13g07230	Pc13g07230	A0A177DP67
A0A177E257,Pc16g12160	NA	A0A177E257
A0A177DMY2,Pc22g22120	NA	A0A177DMY2
I6ZSP7,A0A177DZV0,F8R4Y0,G1UJA7,Pc21g16000	NA	NA,NA,NA,A0A177DZV0
A0A177DYY4,Pc20g05090	NA	A0A177DYY4
A0A177D967,Pc13g10490	NA	A0A177D967
A0A177D9W6,Pc22g20150	Pc22g20150	A0A177D9W6
A0A177D4V4,Pc21g18880	NA	A0A177D4V4
A0A177DKD0,Pc13g15040	NA	A0A177DKD0
A0A177DPB0,Pc12g02550	Pc12g02550	A0A177DPB0
A0A177DQI5,Pc13g08760	Pc13g08760	A0A177DQI5
A0A177D7C1,Pc21g12680	Pc21g12680	A0A177D7C1
A0A177DR60,Pc18g00380	NA	A0A177DR60
A0A177DCH8,Pc16g12350	Pc16g12350	A0A177DCH8
A0A177D573,Pc22g07860	NA	A0A177D573
A0A177DJG5,Pc21g17380	Pc21g17380	A0A177DJG5
A0A177DV08,Pc16g12120	Pc16g12120	A0A177DV08
A0A177DGH2,Pc21g12780	Pc21g12780	A0A177DGH2
A0A177E0N1,Pc15g00680	NA	A0A177E0N1
A0A177DFF1,Pc14g00500	NA	A0A177DFF1
A0A177DGA0,Pc16g01720	NA	A0A177DGA0
A0A177DMG3,Pc22g04770	Pc22g04770	A0A177DMG3
A0A177DQK8,Pc21g11720	NA	A0A177DQK8
A0A177E1K2,Pc20g14710	Pc20g14710	A0A177E1K2
A0A177D9Y6,Pc12g12160	Pc12g12160	NA
A0A177DL89,Pc21g02440	Pc21g02440	A0A177DL89
A0A177DZT5,Pc22g06430	Pc22g06430	A0A177DZT5
A0A177DJR7,Pc22g08300	Pc22g08300	A0A177DJR7
A0A177DEN4,Pc12g06650	Pc12g06650	A0A177DEN4
A0A177DYJ3,Pc22g20050	Pc22g20050	A0A177DYJ3
A0A177D5V7,D3J125,Pc18g05350	NA	NA,A0A177D5V7
A0A177DV97,Pc21g02010	Pc21g02010	A0A177DV97
A0A177E216,Pc20g07810	Pc20g07810	A0A177E216
A0A177DZU7,Pc20g13520	NA	A0A177DZU7
A0A177D1B8,Pc20g06780	Pc20g06780	A0A177D1B8
A0A177DWZ3,Pc13g01650	NA	A0A177DWZ3
A0A177E1U6,Pc20g03600	Pc20g03600	A0A177E1U6
A0A177D419,Pc14g01690	NA	A0A177D419
A0A177E1U3,Lys2	NA	A0A177E1U3
A0A177DRE9,Pc16g04810	Pc16g04810	NA
A0A177DNK9,Pc21g05120	Pc21g05120	A0A177DNK9
A0A177DKS6,Pc13g11660	Pc13g11660	A0A177DKS6
A0A177DV76,Pc21g19270	Pc21g19270	A0A177DV76
A0A177D3Q4,Pc13g13550	NA	A0A177D3Q4
A0A177E5A1,Pc16g07550	NA	A0A177E5A1
A0A177DS36,Pc13g03430	NA	A0A177DS36
A0A177E2Y7,Pc18g05730	NA	A0A177E2Y7
A0A177DTE5,Pc21g02470	NA	A0A177DTE5
A0A177DKK1,Pc12g12040	Pc12g12040	A0A177DKK1
A0A177DYU1,Pc06g00890	Pc06g00890	A0A177DYU1
A0A177DGQ6,CHS4	NA	A0A177DGQ6
A0A177DSE0,Pc20g13400	NA	A0A177DSE0
A0A177DH71,Pc15g01800	Pc15g01800	A0A177DH71
A0A177DTE2,Pc12g15640	NA	A0A177DTE2
A0A177DPV0,C4B8H1,Pex6	NA	NA,A0A177DPV0
A0A177DR86,Pc22g05390	NA	A0A177DR86
A0A177DPC1,Pc22g10240	NA	A0A177DPC1
A0A177DZC9,Pc20g08080	Pc20g08080	A0A177DZC9
A0A177DRJ7,Pc21g15870	NA	A0A177DRJ7
A0A177DYQ1,Pc14g00390	Pc14g00390	A0A177DYQ1
A0A177DPT9,Pc20g09480	NA	A0A177DPT9
A0A177DXY1,Pc21g11590	Pc21g11590	A0A177DXY1
A0A177DZ42,Pc22g02000	Pc22g02000	A0A177DZ42
A0A177D760,Pc22g02510	Pc22g02510	A0A177D760
A0A177E012,Pc20g13910	NA	A0A177E012
A0A177DF84,Pc21g06810	Pc21g06810	A0A177DF84
A0A177DIW8,Pc22g16480	NA	A0A177DIW8
A0A177E2Q2,Pc16g10350	NA	A0A177E2Q2
A0A177E1T2,Pc12g16530,Pc18g00050	NA,Pc12g16530	A0A177E1T2
A0A177D5J7,Pc22g00770	NA	A0A177D5J7
A0A177DJZ8,Pc16g08350	Pc16g08350	A0A177DJZ8
A0A177DFL2,Pc22g01070	NA	A0A177DFL2
A0A177DX51,Pc14g00820	NA	A0A177DX51
A0A177DAI6,Pc21g00560	Pc21g00560	A0A177DAI6
A0A177DWS8,Pc13g05940	Pc13g05940	A0A177DWS8
A0A177DQC6,Pc21g07090	NA	A0A177DQC6
A0A177DEE5,Pc13g03200	NA	A0A177DEE5
A0A177DG85,Pc18g05230	NA	A0A177DG85
A0A177DPL2,Pc22g12350	NA	A0A177DPL2
A0A177DXC4,Pc13g10100	NA	A0A177DXC4
A0A177DEL5,Pc16g02760	Pc16g02760	A0A177DEL5
A0A177DHT0,Pc21g17200	NA	A0A177DHT0
A0A177E292,Pc20g07670	NA	A0A177E292
A0A177D8A0,Pc16g09230	NA	A0A177D8A0
A0A177DUG3,Pc13g15440	NA	A0A177DUG3
A0A177D467,Pc18g03470	Pc18g03470	A0A177D467
A0A177D4N8,Pc22g18630	Pc22g18630	A0A177D4N8
A0A177D7K7,Pc12g15830	NA	A0A177D7K7
A0A177DIR2,Pc12g14980	NA	A0A177DIR2
A0A177DIN3,Pc21g18250	NA	A0A177DIN3
A0A177DWI4,Pc13g06340	NA	A0A177DWI4
A0A177DUJ3,Pc21g16180	Pc21g16180	A0A177DUJ3
A0A177D4Y2,Pc12g05100	Pc12g05100	A0A177D4Y2
A0A177DHR2,Pc22g05740	Pc22g05740	A0A177DHR2
A0A177DAI1,Pc16g10450	NA	A0A177DAI1
A0A177DU12,Pc13g01790	NA	A0A177DU12
A0A177DR26,Pc21g06700	NA	A0A177DR26
A0A177E4H6,Pc12g05640	Pc12g05640	A0A177E4H6
A0A177D930,Pc06g00600	NA	A0A177D930
A0A177DK63,Pc20g12310	NA	A0A177DK63
A0A177DA50,Pc13g03270	NA	A0A177DA50
A0A177DY81,Pc15g00510	NA	A0A177DY81
A0A177DBD1,Pc22g01690	Pc22g01690	A0A177DBD1
A0A177DLP5,Pc21g10710	NA	A0A177DLP5
A0A177DPG1,Pc14g01120	Pc14g01120	A0A177DPG1
A0A177DSC3,Pc20g00140	NA	A0A177DSC3
A0A177DFC8,Pc22g11120	Pc22g11120	A0A177DFC8
A0A177DB13,Pc20g08480	NA	A0A177DB13
A0A177DSF4,Pc21g15690	Pc21g15690	A0A177DSF4
A0A177D6N0,Pc16g01180	NA	A0A177D6N0
A0A177DCT1,Pc20g04000	NA	A0A177DCT1
A0A177D8G9,Pc20g06410	NA	A0A177D8G9
A0A177DD07,Pc20g12430	NA	A0A177DD07
A0A177DJP8,Pc20g00960	NA	A0A177DJP8
A0A177E181,facA	facA	A0A177E181
A0A177DLB3,Pc21g20880	NA	A0A177DLB3
A0A177DXJ1,Pc13g09270	NA	A0A177DXJ1
A0A177D276,Pc13g08820	Pc13g08820	NA
A0A177DFP2,Pc12g05130	Pc12g05130	A0A177DFP2
A0A177DQ65,Pc22g14860	NA	A0A177DQ65
A0A177D5A7,Pc21g02080	NA	A0A177D5A7
A0A177DAA5,Pc20g15310	Pc20g15310	A0A177DAA5
A0A177DW17,Pc13g12450	Pc13g12450	A0A177DW17
A0A177DJ32,Pc16g08300	NA	A0A177DJ32
A0A177E1T8,Pc12g11110	Pc12g11110	A0A177E1T8
A0A177DP64,Pc12g03120	Pc12g03120	NA
A0A177DWH8,Pc20g01300	Pc20g01300	A0A177DWH8
A0A177DSC4,Pc21g20480	Pc21g20480	A0A177DSC4
A0A177DME1,Pc22g20200	NA	A0A177DME1
A0A177DRB8,Pc21g02260	NA	A0A177DRB8
A0A177DSB1,Pc21g15090	NA	A0A177DSB1
A0A177DJ80,Pc22g13370	Pc22g13370	A0A177DJ80
A0A177DH58,Pc16g14760	NA	A0A177DH58
A0A177DSW9,Pc22g10080	NA	A0A177DSW9
A0A177DS62,Pc21g15650	NA	A0A177DS62
A0A177DF07,Pc22g18530	NA	A0A177DF07
A0A177D7U3,Pc20g06030	Pc20g06030	A0A177D7U3
A0A177DY44,Pc20g01350	NA	A0A177DY44
A0A177DGD3,Pc06g00970	NA	A0A177DGD3
A0A177DVZ4,Pc16g08050	NA	A0A177DVZ4
A0A177D705,Pc12g09950	NA	A0A177D705
A0A177D2L8,Pc20g04310	NA	A0A177D2L8
A0A177E3C5,Pc22g08770	NA	A0A177E3C5
A0A177DC81,Pc20g03790	NA	A0A177DC81
A0A177D8A3,Pc21g17040	Pc21g17040	A0A177D8A3
A0A177DJH1,Pc20g01680	NA	A0A177DJH1
A0A177DXK2,Pc22g19990	Pc22g19990	A0A177DXK2
A0A177E2R1,Pc12g13740	NA	A0A177E2R1
A0A177DE91,Pc21g10060	Pc21g10060	A0A177DE91
A0A177DXX2,Pc20g01390	Pc20g01390	A0A177DXX2
A0A177DVF3,Pc18g01940	Pc18g01940	A0A177DVF3
A0A177D401,Pc22g11170	Pc22g11170	A0A177D401
A0A177DWL8,Pc12g13500	Pc12g13500	A0A177DWL8
G9BX86,Pc22g11240	Pc22g11240	NA
A0A177DPM7,Pc22g10220	Pc22g10220	A0A177DPM7
A0A177D309,Pc20g12700	Pc20g12700	A0A177D309
A0A177DIU0,Pc13g11700	NA	A0A177DIU0
A0A177DI09,Pc21g16930	Pc21g16930	A0A177DI09
A0A177DP41,Pc21g04430	NA	A0A177DP41
A0A177DZ40,Pc22g06980	Pc22g06980	A0A177DZ40
A0A177D7I9,Pc20g06360	Pc20g06360	A0A177D7I9
A0A177DFC3,Pc21g01360	NA	A0A177DFC3
A0A177DCG9,Pc13g05480	Pc13g05480	A0A177DCG9
A0A177D868,Pc12g00340	Pc12g00340	A0A177D868
A0A177E1A2,Pc16g08920	NA	A0A177E1A2
A0A177DWE1,Pc13g07040	NA	A0A177DWE1
A0A177D8E0,Pc20g06070	NA	A0A177D8E0
A0A177D136,Pc21g23200	NA	A0A177D136
A0A177DHI6,Pc12g09360	Pc12g09360	A0A177DHI6
A0A177DPE7,Pc22g21630	Pc22g21630	A0A177DPE7
A0A177E1G8,Pc22g03670	NA	A0A177E1G8
A0A177D2G0,Pc22g19070	Pc22g19070	A0A177D2G0
A0A177D7K0,Pc22g23250	Pc22g23250	A0A177D7K0
A0A177DNT3,Pc20g09210	NA	A0A177DNT3
A0A177D9G3,Pc12g10670	Pc12g10670	A0A177D9G3
A0A177DCB1,Pc16g06870	NA	A0A177DCB1
A0A177DLM1,Pc22g06700	Pc22g06700	A0A177DLM1
A0A177DS18,Pc21g15100	Pc21g15100	A0A177DS18
A0A177DT82,Pc18g00850	Pc18g00850	A0A177DT82
A0A177D7L8,Pc20g08090	NA	A0A177D7L8
A0A177E2M1,Pc22g08880	NA	A0A177E2M1
A0A177D9R1,Pc13g09960	Pc13g09960	A0A177D9R1
A0A177D327,Pc22g22240	NA	A0A177D327
A0A177DSE9,Pc16g10550	NA	A0A177DSE9
A0A177DUK0,Pc22g00660	NA	A0A177DUK0
A0A177DG53,Pc16g01790	Pc16g01790	A0A177DG53
A0A177DBE4,Pc16g11860	Pc16g11860	A0A177DBE4
A0A177E557,Pc12g05850	NA	A0A177E557
A0A177DJR3,Pc22g16230	NA	A0A177DJR3
A0A177DDX2,trpC	trpC	A0A177DDX2
A0A177DQ38,Pc22g14770	Pc22g14770	A0A177DQ38
A0A177DNA1,Pc16g14140	Pc16g14140	A0A177DNA1
A0A177DWD8,Pc18g02160	NA	A0A177DWD8
A0A177DDF0,Pc16g07930	Pc16g07930	A0A177DDF0
A0A177DUP9,Pc16g12380	NA	A0A177DUP9
A0A177D617,Pc13g05130	Pc13g05130	NA
A0A177DX67,Pc12g13950	NA	A0A177DX67
A0A177DKB3,Pc13g15940	NA	A0A177DKB3
A0A177E3Z5,Pc20g10170	Pc20g10170	A0A177E3Z5
A0A177DAR4,Pc13g13730	NA	A0A177DAR4
A0A177DJ58,Pc16g11070	Pc16g11070	A0A177DJ58
A0A177DVS8,Pc13g05740	NA	A0A177DVS8
U3Q4A0,Pc21g18670	NA	U3Q4A0
A0A177D8F3,Pc12g01620	NA	A0A177D8F3
A0A177DYB4,Pc20g03820	NA	A0A177DYB4
A0A177DP71,Pc12g03090	Pc12g03090	A0A177DP71
A0A177DTS7,Pc20g01800	NA	A0A177DTS7
A0A177DZF7,Pc21g23240	Pc21g23240	A0A177DZF7
A0A177DJU3,Pc12g03130	Pc12g03130	A0A177DJU3
A0A177E296,Pc12g07600	NA	A0A177E296
A0A177DY60,Pc22g19730	Pc22g19730	A0A177DY60
A0A177D8Q1,Pc22g20770	NA	A0A177D8Q1
A0A177E0L9,Pc20g13550	Pc20g13550	A0A177E0L9
A0A177DQI9,Pc12g00090	Pc12g00090	A0A177DQI9
A0A177DXM3,Pc22g20830	NA	A0A177DXM3
A0A177DXS9,Pc13g01590	NA	A0A177DXS9
A0A177DSJ0,Pc21g01060	Pc21g01060	A0A177DSJ0
A0A177DFR6,Pc16g14580	NA	A0A177DFR6
A0A177DWN4,Pc21g01970	NA	A0A177DWN4
A0A177D8T3,Pc20g14170	NA	A0A177D8T3
A0A177DEG4,Pc22g17940	NA	A0A177DEG4
A0A177DDZ4,Pc22g21670	Pc22g21670	A0A177DDZ4
A0A177DY27,Pc15g00080	Pc15g00080	A0A177DY27
A0A177DRD0,Pc21g14870	NA	A0A177DRD0
A0A177DCP1,Pc22g19100	Pc22g19100	A0A177DCP1
A0A177E1R8,aps	aps	A0A177E1R8
A0A177DYG1,Pc12g15940	Pc12g15940	A0A177DYG1
A0A177E4N2,Pc22g22710	Pc22g22710	A0A177E4N2
A0A177D9W8,Pc12g03370	Pc12g03370	A0A177D9W8
A0A177DKZ3,Pc21g02040	Pc21g02040	A0A177DKZ3
A0A177DKG0,Pc22g15910	NA	A0A177DKG0
A0A177DAN4,Pc22g10020	Pc22g10020	A0A177DAN4
A0A177DSL3,Pc22g05050	NA	A0A177DSL3
A0A177DPJ8,Pc16g09030	Pc16g09030	A0A177DPJ8
A0A177D8N7,Pc22g02810	Pc22g02810	A0A177D8N7
A0A177DSU6,Pc21g06380	NA	A0A177DSU6
A0A177DJ45,Pc20g03330	Pc20g03330	A0A177DJ45
A0A177DHZ7,Pc13g12990	Pc13g12990	A0A177DHZ7
A0A177DWL9,Pc21g20090	NA	A0A177DWL9
A0A177DVN8,Pc22g14160	NA	A0A177DVN8
A0A177DSH8,Pc22g08680	NA	A0A177DSH8
A0A177E0X8,Pc22g23150	Pc22g23150	A0A177E0X8
A0A177D7S5,Pc22g13480	Pc22g13480	A0A177D7S5
A0A177DME2,Pc21g16060	NA	A0A177DME2
A0A177D343,Pc22g22460	Pc22g22460	A0A177D343
A0A177DZ51,Pc13g13980	Pc13g13980	A0A177DZ51
A0A177DAP4,Pc18g01390	Pc18g01390	A0A177DAP4
A0A177DR36,Pc20g10510	NA	A0A177DR36
A0A177DPZ8,Pc21g04930	NA	A0A177DPZ8
A0A177DR44,Pc22g16760	Pc22g16760	A0A177DR44
A0A177E2Y3,Pc16g07560	NA	A0A177E2Y3
A0A177E0W6,Pc22g03660	Pc22g03660	A0A177E0W6
A0A177D0X9,Pc21g11360	NA	A0A177D0X9
A0A177DF97,Pc21g12790	Pc21g12790	A0A177DF97
A0A177DXQ3,Pc20g08010	Pc20g08010	A0A177DXQ3
A0A177DX01,Pc22g19950	Pc22g19950	A0A177DX01
A0A177E495,Pc18g06000	Pc18g06000	A0A177E495
A0A177DXB6,Pc22g21030	Pc22g21030	A0A177DXB6
A0A177DF81,Pc21g10070	Pc21g10070	A0A177DF81
A0A177DHC9,Pc12g09250	Pc12g09250	A0A177DHC9
A0A177E044,Pc16g11870	NA	A0A177E044
A0A177DCU4,Pc22g21650	Pc22g21650	A0A177DCU4
A0A177DUL4,Pc18g00980	Pc18g00980	A0A177DUL4
A0A177DRQ1,Pc13g13470	Pc13g13470	A0A177DRQ1
A0A177DSJ7,Pc21g20490	Pc21g20490	A0A177DSJ7
A0A177DKN7,Pc22g24800	Pc22g24800	A0A177DKN7
A0A177D6S9,Pc12g03110	NA	A0A177D6S9
A0A177DX45,Pc22g01380	Pc22g01380	A0A177DX45
A0A177DVJ7,Pc13g02390	NA	A0A177DVJ7
A0A177D0Q9,Pc13g02170	Pc13g02170	A0A177D0Q9
A0A177D5X7,Pc12g10940	Pc12g10940	A0A177D5X7
A0A177DVY5,Pc22g04470	Pc22g04470	A0A177DVY5
A0A177D4J1,Pc22g11510	NA	A0A177D4J1
A0A177DTW2,Pc22g25050	Pc22g25050	A0A177DTW2
A0A177E1J5,Pc12g14300	Pc12g14300	A0A177E1J5
A0A177DRT4,Pc22g02020	NA	A0A177DRT4
A0A177D9J7,Pc22g19160	Pc22g19160	A0A177D9J7
A0A177DKV7,Pc20g15010	Pc20g15010	A0A177DKV7
A0A177E049,Pc20g05490	Pc20g05490	A0A177E049
A0A177DXJ8,Pc22g03830	Pc22g03830	A0A177DXJ8
A0A177E4W7,Pc16g07580	Pc16g07580	A0A177E4W7
A0A177DNC0,Pc22g18980	Pc22g18980	A0A177DNC0
A0A177DS12,Pc22g14240	NA	A0A177DS12
A0A177DR53,Pc21g02970	NA	A0A177DR53
A0A177DTL2,Pc21g20400	Pc21g20400	A0A177DTL2
A0A177DB44,Pc21g01110	Pc21g01110	A0A177DB44
A0A177DJZ9,Pc12g11870	NA	A0A177DJZ9
A0A177DU31,Pc13g02940	Pc13g02940	A0A177DU31
A0A177D549,Pc16g02040	Pc16g02040	A0A177D549
A0A177D695,Pc20g06040	Pc20g06040	A0A177D695
A0A177DY77,Pc12g14280	NA	A0A177DY77
A0A177D7T4,Pc20g06050	Pc20g06050	A0A177D7T4
A0A177DQG9,Pc13g07160	Pc13g07160	NA
A0A177DIB8,Pc22g06740	NA	A0A177DIB8
A0A177DC83,Pc12g05400	Pc12g05400	A0A177DC83
A0A177DPA7,Pc22g06720	NA	A0A177DPA7
A0A177E345,Pc13g07730	NA	A0A177E345
A0A177DIM7,Pc12g10180	Pc12g10180	A0A177DIM7
A0A177DX10,Pc13g01640	NA	A0A177DX10
A0A177E1I6,Pc13g02540	NA	A0A177E1I6
A0A177DWP6,Pc13g05680	Pc13g05680	A0A177DWP6
A0A177E002,Pc22g00890	NA	A0A177E002
A0A177E134,Pc22g23990	NA	A0A177E134
A0A177DX03,Pc13g09300	NA	A0A177DX03
A0A177DLP1,Pc16g02220	Pc16g02220	NA
A0A177DZ67,Pc18g01110	NA	A0A177DZ67
A0A177DS78,Pc12g08900	Pc12g08900	A0A177DS78
A0A177E073,Pc20g13350	Pc20g13350	A0A177E073
A0A177DZH7,Pc21g20710	Pc21g20710	NA
A0A177D8L9,Pc22g02800	Pc22g02800	A0A177D8L9
A0A177DZZ6,Pc22g21380	Pc22g21380	NA
A0A177DDV6,Pc22g03940	Pc22g03940	NA
A0A177DVC3,Pc20g01400	Pc20g01400	A0A177DVC3
A0A177DWK9,Pc13g10810	NA	A0A177DWK9
A0A177D9N8,Pc13g14950	NA	A0A177D9N8
A0A177D4U1,Pc12g05180	NA	A0A177D4U1
A0A177DAD5,Pc21g11520	Pc21g11520	A0A177DAD5
A0A177DK31,Pc21g10360	Pc21g10360	NA
A0A177DBD9,Pc21g11450	NA	A0A177DBD9
A0A177DK25,Pc22g14740	Pc22g14740	A0A177DK25
A0A177DCL7,Pc12g12720	Pc12g12720	A0A177DCL7
A0A177E544,Pc13g07910	NA	A0A177E544
A0A177D953,Pc12g12260	Pc12g12260	A0A177D953
A0A177DS52,Pc21g15760	Pc21g15760	A0A177DS52
A0A177DXD9,Pc16g14390	NA	A0A177DXD9
A0A177DMP3,Pc18g03710	NA	A0A177DMP3
A0A177DUC2,Pc18g02170	NA	A0A177DUC2
A0A177DBI7,Pc13g05010	Pc13g05010	A0A177DBI7
A0A177DJ54,Pc12g04560	Pc12g04560	A0A177DJ54
A0A177D5B6,Pc13g13260	NA	A0A177D5B6
A0A177E3T0,Pc12g05980	Pc12g05980	A0A177E3T0
A0A177DXR5,Pc12g13900	NA	A0A177DXR5
A0A177DXX0,Pc12g16040	Pc12g16040	A0A177DXX0
A0A177DX41,Pc20g08510	Pc20g08510	A0A177DX41
A0A177D8S8,Pc20g15270	Pc20g15270	A0A177D8S8
A0A177D5F6,Pc16g01190	Pc16g01190	A0A177D5F6
A0A177DBE7,Pc13g02690	Pc13g02690	A0A177DBE7
A0A177DDQ7,Pc22g21830	Pc22g21830	A0A177DDQ7
A0A177E2D4,Pc22g03430	Pc22g03430	NA
A0A177D5R9,Pc20g11150	NA	A0A177D5R9
A0A177D7I5,Pc22g05820	NA	A0A177D7I5
A0A177E0Z6,Pc22g06490	Pc22g06490	A0A177E0Z6
A0A177E191,Pc12g16490,Pc18g00010	NA,Pc12g16490	A0A177E191
A0A177DN97,Pc16g02330	Pc16g02330	NA
A0A177DUJ1,Pc20g02640	Pc20g02640	NA
A0A177DR12,Pc16g13600	NA	A0A177DR12
A0A177D2M4,Pc21g06430	Pc21g06430	A0A177D2M4
A0A177DKV9,Pc18g01570	Pc18g01570	A0A177DKV9
A0A177DN40,Pc21g20250	NA	A0A177DN40
A0A177DJJ7,Pc21g17600	NA	A0A177DJJ7
A0A177DZL6,Pc21g17500	NA	A0A177DZL6
A0A177DWJ9,Pc13g02620	NA	A0A177DWJ9
A0A177DZI0,Pc15g00640	Pc15g00640	A0A177DZI0
A0A177DPU8,Pc16g14970	NA	A0A177DPU8
A0A177D2L6,Q9HDT3,Pc14g01740	Pc14g01740	NA,A0A177D2L6
A0A177D860,Pc16g13830	NA	A0A177D860
A0A177D2M3,Pc21g22500	NA	A0A177D2M3
A0A177E3G6,Pc13g07970	NA	A0A177E3G6
A0A177DYD7,Pc22g20610	NA	A0A177DYD7
A0A177DWG5,Pc16g14440	NA	A0A177DWG5
A0A177D6E2,Pc16g12780	Pc16g12780	A0A177D6E2
A0A177DVE5,Pc12g16020	Pc12g16020	A0A177DVE5
A0A177DY36,Pc13g05400	Pc13g05400	A0A177DY36
A0A177DJI4,Pc21g02940	NA	A0A177DJI4
A0A177E3I6,Pc18g02760	NA	A0A177E3I6
A0A177D415,Pc22g11450	Pc22g11450	A0A177D415
A0A177DUZ7,Pc21g14970	Pc21g14970	NA
A0A177DBV6,Pc13g04510	NA	A0A177DBV6
A0A177E4F1,Pc13g07790	NA	A0A177E4F1
A0A177DGH1,Pc22g03740	Pc22g03740	A0A177DGH1
A0A177E3K6,Pc20g03150	NA	A0A177E3K6
A0A177DJB9,Pc13g08290	NA	A0A177DJB9
A0A177E054,Pc20g13560	Pc20g13560	A0A177E054
A0A177DJI6,Pc16g05680	Pc16g05680	A0A177DJI6
P40108,Pc06g00180	Pc06g00180	NA
A0A177DIB4,act	act	A0A177DIB4
A0A177E005,Pc16g14570	NA	A0A177E005
A0A177DSR3,Pc16g05080	Pc16g05080	A0A177DSR3
A0A177DQY4,Pc21g06690	NA	A0A177DQY4
A0A177DLJ5,Pc22g25250	NA	A0A177DLJ5
A0A177DKQ8,Pc20g00710	NA	A0A177DKQ8
A0A177DCI2,Pc22g08870	Pc22g08870	A0A177DCI2
A0A177DH40,Pc06g00710	NA	A0A177DH40
A0A177D7G7,Pc22g23810	Pc22g23810	A0A177D7G7
A0A177DQ85,Pc20g09400	Pc20g09400	A0A177DQ85
A0A177DS64,Pc21g15180	Pc21g15180	A0A177DS64
A0A177D4S4,Pc13g07670	Pc13g07670	NA
A0A177E1V7,Pc20g13330	NA	A0A177E1V7
A0A177D8S4,Pc22g10030	Pc22g10030	NA
A0A177E010,Pc22g23600	Pc22g23600	A0A177E010
A0A177DLK6,Pc12g11750	NA	A0A177DLK6
A0A177D7M1,Pc12g11060	Pc12g11060	NA
A0A177DI88,Pc13g15260	NA	A0A177DI88
A0A177DIW4,Pc20g00750	NA	A0A177DIW4
A0A177DMK7,Pc22g20700	NA	A0A177DMK7
A0A177DAG3,pclA	NA	A0A177DAG3
A0A177D3T1,Pc18g04690	Pc18g04690	A0A177D3T1
A0A177DFC7,lys1	lys1	A0A177DFC7
A0A177D7V0,Pc22g09450	NA	A0A177D7V0
A0A177DQG6,Pc12g09040	Pc12g09040	A0A177DQG6
A0A177E1D6,Pc22g06360	NA	A0A177E1D6
A0A177DVH9,Pc13g09660	Pc13g09660	A0A177DVH9
A0A177DQL5,Pc22g07880	NA	A0A177DQL5
A0A177DYI6,Pc22g00970	NA	A0A177DYI6
A0A177DMS3,Pc12g16160	Pc12g16160	A0A177DMS3
A0A177DWW9,Pc12g16060	NA	A0A177DWW9
A0A177DD42,Pc12g05420	Pc12g05420	A0A177DD42
A0A177E1I1,Pc20g06010	Pc20g06010	A0A177E1I1
A0A177DG09,Pc14g00590	NA	A0A177DG09
D3J127,Pc22g03870	NA	D3J127
A0A177DXD4,Pc13g05760	Pc13g05760	A0A177DXD4
A0A177DLK1,Pc22g06070	NA	A0A177DLK1
A0A177D5V2,Pc22g08000	NA	A0A177D5V2
A0A177E136,Pc12g05750	NA	A0A177E136
A0A177DVY3,Pc20g08320	Pc20g08320	A0A177DVY3
A0A177D675,Pc12g14680	Pc12g14680	A0A177D675
A0A177D789,Pc16g08980	Pc16g08980	A0A177D789
A0A177D3J6,Pc22g04990	NA	A0A177D3J6
A0A177DFR1,Pc20g02410	NA	A0A177DFR1
A0A177DZ08,Pc20g11430	NA	A0A177DZ08
A0A177DNQ0,Pc22g20270	Pc22g20270	NA
A0A177DWY2,Pc22g03970	Pc22g03970	A0A177DWY2
A0A177DXZ9,Pc18g01460	Pc18g01460	NA
A0A177D1M4,Pc22g11580	Pc22g11580	A0A177D1M4
A0A177DLQ4,Pc12g09190	NA	A0A177DLQ4
A0A177DL93,Pc22g06060	NA	A0A177DL93
A0A177DXW6,Pc18g03360	NA	A0A177DXW6
A0A177DP04,Pc18g03600	Pc18g03600	A0A177DP04
A0A177D9Z1,Pc20g04820	Pc20g04820	A0A177D9Z1
A0A177E4G2,Pc12g12900	Pc12g12900	A0A177E4G2
A0A177E0U6,Pc22g07050	Pc22g07050	A0A177E0U6
A0A177E0M5,Pc22g06400	Pc22g06400	NA
A0A177E1Z8,Pc12g16290	Pc12g16290	A0A177E1Z8
A0A177DXN3,Pc16g09980	Pc16g09980	A0A177DXN3
A0A177DZB1,Pc20g04790	NA	A0A177DZB1
A0A177DKB2,Pc21g14330	Pc21g14330	A0A177DKB2
A0A177D361,Pc14g01750	NA	A0A177D361
A0A177DP94,Pc21g09300	Pc21g09300	A0A177DP94
A0A177E3B4,Pc21g18280	Pc21g18280	A0A177E3B4
A0A177DFN5,Pc22g17070	NA	A0A177DFN5
A0A177DFG9,Pc13g11970	Pc13g11970	A0A177DFG9
A0A177DID6,Pc12g05970	Pc12g05970	A0A177DID6
A0A177DPW7,Pc12g01650	Pc12g01650	A0A177DPW7
A0A177D9R7,Pc13g06650	Pc13g06650	A0A177D9R7
A0A177DZD7,hex	hex	A0A177DZD7
A0A177DZ90,Pc20g03610	Pc20g03610	A0A177DZ90
A0A177DZ26,Pc20g08270	Pc20g08270	NA
A0A177E2T6,Pc20g12420	NA	A0A177E2T6
A0A177DJK4,Pc12g04550	Pc12g04550	A0A177DJK4
A0A177DGX3,gdhA	gdhA	A0A177DGX3
A0A177D874,Pc16g12760	NA	A0A177D874
A0A177E2U2,Pc22g02770	NA	A0A177E2U2
A0A177DZM0,Pc13g05320	NA	A0A177DZM0
A0A177DD40,Pc21g17880	Pc21g17880	NA
A0A177D8I8,Pc22g04380	Pc22g04380	A0A177D8I8
A0A177DF96,Pc12g15120	NA	A0A177DF96
A0A177DAF2,Pc21g23540	NA	A0A177DAF2
A0A177D5U3,Pc20g06940	Pc20g06940	A0A177D5U3
A0A177DGV9,Pc12g09430	NA	A0A177DGV9
A0A177DLB2,Pc21g02050	Pc21g02050	A0A177DLB2
A0A177DGZ0,Pc13g02990	Pc13g02990	A0A177DGZ0
A0A177DCQ8,Pc13g04500	Pc13g04500	A0A177DCQ8
A0A177D6A5,Pc20g14180	Pc20g14180	A0A177D6A5
A0A177D7D6,Pc21g11950	Pc21g11950	A0A177D7D6
A0A177DXB3,Pc18g01450	NA	A0A177DXB3
A0A177D4C5,Pc22g13760	NA	A0A177D4C5
A0A177DEC2,Pc12g06430	NA	A0A177DEC2
A0A177DD78,Pc13g13170	NA	A0A177DD78
A0A177DUL3,Pc21g16350	Pc21g16350	A0A177DUL3
A0A177D4T0,Pc20g01820	NA	A0A177D4T0
A0A177DW33,Pc20g13650	Pc20g13650	NA
A0A177DKW4,Pc18g04190	Pc18g04190	A0A177DKW4
A0A177DT18,Pc21g02200	NA	A0A177DT18
A0A177DWR3,Pc22g19710	NA	A0A177DWR3
A0A177DN24,Pc21g19010	Pc21g19010	NA
A0A177D7T6,Pc21g04400	NA	A0A177D7T6
A0A177DAJ6,Pc22g01670	NA	A0A177DAJ6
Q2PEN1,D2X3B5,Pc13g12240	Pc13g12240	NA,Q2PEN1
A0A177DZK6,Pc20g01550	NA	A0A177DZK6
A0A177DJ68,Pc16g04380	Pc16g04380	A0A177DJ68
A0A177E357,Pc20g13510	Pc20g13510	A0A177E357
A0A177DC98,Pc12g04310	Pc12g04310	A0A177DC98
A0A177D7G5,Pc20g06090	Pc20g06090	NA
A0A177DVL4,Pc18g00490	NA	A0A177DVL4
A0A177DQW9,pgkA	pgkA	A0A177DQW9
A0A177DJQ4,Pc14g00310	NA	A0A177DJQ4
A0A177DDX0,Pc12g00920	Pc12g00920	A0A177DDX0
A0A177E120,Pc22g24000	NA	A0A177E120
A0A177DBV0,Pc21g16970	Pc21g16970	A0A177DBV0
A0A177DHX0,Pc22g05940	NA	A0A177DHX0
A0A177DU15,Pc22g04460	NA	A0A177DU15
A0A177DL90,Pc20g00530	NA	A0A177DL90
A0A177DCB4,Pc18g05340	Pc18g05340	A0A177DCB4
A0A177DRK1,Pc12g04190	NA	A0A177DRK1
A0A177DAQ4,Pc13g02740	Pc13g02740	A0A177DAQ4
A0A177D6P8,Pc20g07840	NA	A0A177D6P8
A0A177DDT2,Pc22g25070	NA	A0A177DDT2
A0A177DUC9,Pc12g15140	NA	A0A177DUC9
A0A177DDF6,Pc22g09190	Pc22g09190	NA
A0A177DC93,Pc22g09770	NA	A0A177DC93
A0A177D8H5,Pc22g13130	Pc22g13130	A0A177D8H5
A0A177DQS9,Pc16g10080	Pc16g10080	A0A177DQS9
A0A177E262,Pc22g11710	Pc22g11710	A0A177E262
A0A177DAP9,Pc20g04860	NA	A0A177DAP9
A0A177DNN6,Pc21g05430	Pc21g05430	A0A177DNN6
A0A177D9L9,Pc21g11440	NA	A0A177D9L9
A0A177DB32,Pc22g16470	Pc22g16470	A0A177DB32
A0A177D480,Pc21g19130	NA	A0A177D480
A0A177D8A6,Pc16g13490	Pc16g13490	A0A177D8A6
A0A177DMZ5,Pc22g06040	NA	A0A177DMZ5
A0A177D528,Pc22g13950	Pc22g13950	A0A177D528
A0A177DNC4,plb1	plb1	A0A177DNC4
A0A177DQH5,Pc20g04020	Pc20g04020	A0A177DQH5
A0A177DDH4,Pc22g11470	NA	A0A177DDH4
A0A177DF89,Pc16g00660	Pc16g00660	NA
A0A177DL55,Pc21g20690	NA	A0A177DL55
A0A177E4Z2,Pc21g14410	Pc21g14410	NA
A0A177DHM7,Pc12g09420	Pc12g09420	A0A177DHM7
D3J126,Pc13g11680	NA	D3J126
A0A177DRP6,Pc22g08480	Pc22g08480	A0A177DRP6
A0A177DUK1,Pc18g02190	Pc18g02190	A0A177DUK1
A0A177DL67,Pc21g06930	NA	A0A177DL67
A0A177DMD7,Pc22g04400	NA	A0A177DMD7
A0A177DNR9,Pc21g12080	Pc21g12080	A0A177DNR9
A0A177DMU4,Pc14g01170	Pc14g01170	A0A177DMU4
A0A177DUV1,Pc12g15010	Pc12g15010	A0A177DUV1
A0A177DI34,Pc21g17910	NA	A0A177DI34
A0A177E0Z2,Pc13g14680	Pc13g14680	A0A177E0Z2
A0A177DA39,Pc12g10770	NA	A0A177DA39
A0A177DF92,Pc16g14540	Pc16g14540	A0A177DF92
A0A177D993,Pc22g06820	Pc22g06820	A0A177D993
A0A177DDD4,Pc13g03560	Pc13g03560	A0A177DDD4
A0A177DJC9,Pc13g15810	Pc13g15810	A0A177DJC9
A0A177DJW4,Pc16g08020,Pc21g06970	NA,NA	A0A177DJW4
A0A177DWY3,Pc21g11280	Pc21g11280	A0A177DWY3
A0A177DRK9,Pc16g04460	Pc16g04460	A0A177DRK9
A0A177DIP0,Pc20g01630	Pc20g01630	A0A177DIP0
A0A177DJ27,Pc20g00490	Pc20g00490	A0A177DJ27
A0A177D4E8,Pc21g01250	NA	A0A177D4E8
A0A177DXF5,Pc22g19440	Pc22g19440	A0A177DXF5
A0A177E3A4,Pc18g05770	NA	A0A177E3A4
A0A177D2Q1,Pc16g09820	Pc16g09820	NA
A0A177DK61,Lys7	Lys7	A0A177DK61
A0A177E3G2,Pc21g13920	NA	A0A177E3G2
A0A177DR45,Pc16g06210	Pc16g06210	A0A177DR45
A0A177DK29,Pc21g02650	Pc21g02650	A0A177DK29
A0A177DZR4,Pc20g08570	Pc20g08570	A0A177DZR4
A0A177DW15,Pc22g19720	Pc22g19720	A0A177DW15
A0A177DQV0,Pc16g03970	NA	A0A177DQV0
A0A177DPM2,Pc20g13440	Pc20g13440	NA
A0A177DL86,Pc21g17590	Pc21g17590	A0A177DL86
A0A177E1L9,Pc18g02920	NA	A0A177E1L9
A0A177D688,Pc22g02400	Pc22g02400	A0A177D688
A0A177E159,Pc12g16500	NA	A0A177E159
A0A177E2D5,Pc22g23920	Pc22g23920	NA
A0A177DDZ0,Pc21g03560	NA	A0A177DDZ0
A0A177D1A3,Pc12g09060	NA	A0A177D1A3
A0A177DYG9,Pc12g15950	Pc12g15950	A0A177DYG9
A0A177DFW3,Pc14g02010	Pc14g02010	A0A177DFW3
A0A177DCW2,Pc21g17900	NA	A0A177DCW2
A0A177E2K5,Pc22g11760	Pc22g11760	A0A177E2K5
A0A177E3T7,Pc22g16600	NA	A0A177E3T7
A0A177E3Y5,Pc13g07650	NA	A0A177E3Y5
A0A177DBQ2,Pc22g03990	Pc22g03990	A0A177DBQ2
A0A177DS56,Pc21g14890	Pc21g14890	A0A177DS56
A0A177DY09,Pc13g09630	NA	A0A177DY09
A0A177DKF5,Pc20g05890	NA	A0A177DKF5
A0A177DBN7,Pc13g02840	Pc13g02840	A0A177DBN7
A0A177DCM7,Pc16g11200	NA	A0A177DCM7
A0A177D728,Pc21g08510	NA	A0A177D728
A0A177D935,Pc22g04840	Pc22g04840	A0A177D935
A0A177DQV7,Pc22g16780	Pc22g16780	A0A177DQV7
A0A177DSU7,Pc12g00470	NA	A0A177DSU7
A0A177DJJ9,Pc13g11380	Pc13g11380	A0A177DJJ9
A0A177DWL1,Pc22g19640	Pc22g19640	A0A177DWL1
A0A177DEF4,Pc22g11050	Pc22g11050	NA
A0A177DES3,Pc13g12020	NA	A0A177DES3
A0A177D5E2,Pc20g00270	NA	A0A177D5E2
A0A177DJW8,Pc13g02680	NA	A0A177DJW8
A0A177E024,Pc13g14670	NA	A0A177E024
A0A177E1W8,Pc22g02880	NA	A0A177E1W8
A0A177E3K0,Pc21g13930	NA	A0A177E3K0
A0A177E2Q0,Pc22g03630	NA	A0A177E2Q0
A0A177DZA2,Pc13g14570	Pc13g14570	NA
A0A177DRM3,Pc16g10100	Pc16g10100	A0A177DRM3
A0A177DVZ0,Pc20g13840	Pc20g13840	NA
A0A177DNB5,Pc22g12390	Pc22g12390	NA
A0A177DT54,Pc16g04770	NA	A0A177DT54
A0A177DKU7,Pc13g12930	Pc13g12930	A0A177DKU7
A0A177D7V2,Pc16g08660	NA	A0A177D7V2
A0A177DTW5,Pc16g02420	Pc16g02420	A0A177DTW5
A0A177DIN2,Pc20g00560	Pc20g00560	A0A177DIN2
A0A177E0X7,Pc18g01370	NA	A0A177E0X7
A0A177DFS1,Pc12g11190	Pc12g11190	A0A177DFS1
A0A177D621,Pc16g01700	NA	A0A177D621
A0A177DRB5,Pc22g10140	Pc22g10140	A0A177DRB5
A0A177DXQ4,Pc13g09340	NA	A0A177DXQ4
A0A177E022,Pc13g05800	Pc13g05800	A0A177E022
A0A177E2E5,Pc21g14400	NA	A0A177E2E5
A0A177DDH0,Pc18g02250	NA	A0A177DDH0
A0A177D9K3,Pc16g06800	Pc16g06800	A0A177D9K3
A0A177DDG1,Pc12g13450	NA	A0A177DDG1
A0A177DSU5,Pc20g07060	NA	A0A177DSU5
A0A177DNZ8,Pc22g15960	NA	A0A177DNZ8
A0A177DLG7,Pc21g10370	Pc21g10370	A0A177DLG7
A0A177E3M9,Pc21g13070	NA	A0A177E3M9
A0A177DLF8,Pc15g01900	NA	A0A177DLF8
A0A177DJQ2,Pc20g11650	Pc20g11650	A0A177DJQ2
A0A177E1H2,Pc22g03500	NA	A0A177E1H2
A0A177DUH5,Pc21g15190	Pc21g15190	NA
A0A177DNS4,Pc22g13930	Pc22g13930	A0A177DNS4
A0A177E1K1,Pc22g23550	Pc22g23550	A0A177E1K1
A0A177DRY4,Pc21g05260	Pc21g05260	NA
A0A177DNZ4,Pc22g22180	Pc22g22180	A0A177DNZ4
A0A177DWN5,Pc12g09320	Pc12g09320	NA
A0A177DH49,Pc12g09650	Pc12g09650	A0A177DH49
A0A177DNB4,Pc16g12660	NA	A0A177DNB4
A0A177D8Q8,Pc21g17080	NA	A0A177D8Q8
A0A177DB26,Pc13g12630	Pc13g12630	A0A177DB26
A0A177DML5,Pc20g14240	Pc20g14240	A0A177DML5
A0A177DC85,Pc18g03300	Pc18g03300	A0A177DC85
A0A177DZ95,Pc22g19490	Pc22g19490	A0A177DZ95
A0A177DGB6,Pc22g03070	Pc22g03070	A0A177DGB6
A0A177E157,Pc12g10310	Pc12g10310	A0A177E157
A0A177D821,Pc21g12290	Pc21g12290	NA
A0A177DU77,Pc16g14170	Pc16g14170	A0A177DU77
A0A177DBC1,Pc20g04410	Pc20g04410	A0A177DBC1
A0A177DHQ3,Pc13g09610	NA	A0A177DHQ3
A0A177DRX0,Pc16g06000	Pc16g06000	A0A177DRX0
A0A177DL66,Pc22g00420	Pc22g00420	A0A177DL66
A0A177DNY8,Pc12g12120	NA	A0A177DNY8
A0A177D8H6,Pc21g11890	Pc21g11890	A0A177D8H6
A0A177DIC5,Pc12g12830	NA	A0A177DIC5
A0A177E3M2,Pc13g03590	Pc13g03590	A0A177E3M2
A0A177DFJ7,Pc15g01030	Pc15g01030	A0A177DFJ7
A0A177DEQ0,Pc20g05560	NA	A0A177DEQ0
A0A177DT38,Pc22g01620	NA	A0A177DT38
A0A177E2W3,Pc20g07500	NA	A0A177E2W3
A0A177DN37,Pc22g01750	NA	A0A177DN37
A0A177DYF3,Pc21g04650	NA	A0A177DYF3
A0A177DJF7,Pc21g10350	NA	A0A177DJF7
A0A177D564,Pc16g01850	NA	A0A177D564
A0A177DQ98,Pc12g09030	Pc12g09030	A0A177DQ98
A0A177E069,Pc18g01220	Pc18g01220	A0A177E069
A0A177DHC5,Pc12g06620	Pc12g06620	A0A177DHC5
A0A177DJ97,Pc21g00800	NA	A0A177DJ97
A0A177DQ61,Pc14g01330	Pc14g01330	A0A177DQ61
A0A177DWN0,Pc13g10050	Pc13g10050	A0A177DWN0
A0A177DT64,Pc13g08610	Pc13g08610	NA
A0A177DXL3,Pc22g21410	NA	A0A177DXL3
A0A177DYI3,Pc16g11940	NA	A0A177DYI3
A0A177DCD9,Pc12g04370	Pc12g04370	A0A177DCD9
A0A177D640,Pc13g09680	Pc13g09680	A0A177D640
A0A177DW44,Pc22g07840	Pc22g07840	A0A177DW44
A0A177D4K7,Pc20g00320	Pc20g00320	NA
A0A177D3G1,Pc12g05300	Pc12g05300	A0A177D3G1
A0A177DEU6,Pc14g00470	Pc14g00470	NA
A0A177DSS9,Pc20g09840	Pc20g09840	A0A177DSS9
A0A177D9M3,Pc14g00690	Pc14g00690	A0A177D9M3
A0A177E0B8,Pc12g14810	Pc12g14810	A0A177E0B8
A0A177DBJ5,Pc20g02000	NA	A0A177DBJ5
A0A177DY80,Pc22g00570	NA	A0A177DY80
A0A177DZU1,Pc22g19240	Pc22g19240	NA
A0A177DEF0,Pc18g03840	NA	A0A177DEF0
A0A177DYA6,Pc20g08200	NA	A0A177DYA6
A0A177DPK3,Pc12g08300	NA	A0A177DPK3
A0A177DE20,Pc21g14560	Pc21g14560	A0A177DE20
A0A177E028,Pc22g01610	Pc22g01610	A0A177E028
A0A177DVP2,Pc21g04710	Pc21g04710	A0A177DVP2
A0A177DKC8,Pc21g21980	Pc21g21980	NA
A0A177DIA5,Pc13g13080	NA	A0A177DIA5
A0A177DJN2,Pc21g14450	NA	A0A177DJN2
A0A177DKA1,Pc21g20430	NA	A0A177DKA1
A0A177D9I8,Pc21g04680	NA	A0A177D9I8
A0A177D4R6,Pc18g02420	Pc18g02420	A0A177D4R6
A0A177DE27,Pc13g08390	Pc13g08390	A0A177DE27
A0A177DL70,Pc20g11920	NA	A0A177DL70
A0A177DNB9,Pc21g04340	NA	A0A177DNB9
A0A177DUB2,Pc13g02370	Pc13g02370	A0A177DUB2
A0A177DAJ2,Pc12g12670	NA	A0A177DAJ2
A0A177D792,Pc16g13610	Pc16g13610	A0A177D792
A0A177DK36,Pc18g02410	NA	A0A177DK36
A0A177DBL2,Pc20g05910	NA	A0A177DBL2
A0A177DWF9,Pc21g16520	Pc21g16520	A0A177DWF9
A0A177DM88,Pc22g05750	Pc22g05750	A0A177DM88
A0A177DUG2,Pc13g15710	NA	A0A177DUG2
A0A177DV61,Pc13g02720	NA	A0A177DV61
A0A177E154,Pc22g06960	NA	A0A177E154
A0A177DTJ6,Pc18g04830	NA	A0A177DTJ6
A0A177DSR8,Pc13g05550	Pc13g05550	A0A177DSR8
A0A177DAM8,Pc18g01270	Pc18g01270	A0A177DAM8
A0A177D8T8,Pc12g05960	Pc12g05960	A0A177D8T8
A0A177DBR6,Pc18g05270	NA	A0A177DBR6
A0A177DWS5,Pc22g20570	NA	A0A177DWS5
A0A177DNJ3,Pc22g22110	NA	A0A177DNJ3
A0A177DY94,Pc13g05440	NA	A0A177DY94
A0A177DK14,Pc12g07100	Pc12g07100	A0A177DK14
A0A177D6D1,Pc18g05890	Pc18g05890	A0A177D6D1
A0A177DYZ2,Pc22g01490	NA	A0A177DYZ2
A0A177DX26,Pc16g00270	NA	A0A177DX26
A0A177DVU7,Pc16g13350	Pc16g13350	A0A177DVU7
A0A177DP46,Pc16g08900	NA	A0A177DP46
A0A177DHJ0,Pc16g08320	NA	A0A177DHJ0
A0A177DUW7,Pc21g15700	NA	A0A177DUW7
A0A177DHF4,Pc16g14480	Pc16g14480	A0A177DHF4
A0A177DVA2,Pc16g02790	Pc16g02790	A0A177DVA2
A0A177DDR9,Pc18g02670	NA	A0A177DDR9
A0A177E175,Pc13g09520	Pc13g09520	A0A177E175
A0A177E499,Pc20g02910	Pc20g02910	A0A177E499
A0A177DCR2,Pc14g00330	Pc14g00330	NA
A0A177DIF4,Pc13g11340	Pc13g11340	A0A177DIF4
A0A177D1W5,Pc12g09800	Pc12g09800	A0A177D1W5
A0A177DY91,Pc13g09350	NA	A0A177DY91
A0A177D344,Pc13g08280	NA	A0A177D344
A0A177E4U3,Pc13g03600	Pc13g03600	NA
A0A177DWU6,Pc21g08400	NA	A0A177DWU6
A0A177DKQ6,Pc12g04750	Pc12g04750	A0A177DKQ6
A0A177E4W9,Pc22g12790	NA	A0A177E4W9
A0A177DGQ9,Pc06g01250	NA	A0A177DGQ9
A0A177D5K4,Pc22g20690	NA	A0A177D5K4
A0A177DXQ6,Pc16g11250	NA	A0A177DXQ6
A0A177D130,Pc16g11710	NA	A0A177D130
A0A177DXH1,Pc13g15610	NA	A0A177DXH1
A0A177DN27,Pc12g06870	Pc12g06870	A0A177DN27
A0A177DTI9,Pc21g01740	NA	A0A177DTI9
A0A177DTF5,Pc13g04080	NA	A0A177DTF5
A0A177E1V3,Pc12g16540,Pc18g00060	NA,Pc12g16540	A0A177E1V3
A0A177DQ42,Pc16g06270	Pc16g06270	A0A177DQ42
A0A177D5Y2,Pc13g07690	NA	A0A177D5Y2
A0A177DX39,Pc22g01590	NA	A0A177DX39
A0A177DLZ2,Pc14g00240	NA	A0A177DLZ2
A0A177DHV5,Pc12g06180	NA	A0A177DHV5
A0A177DUD0,Pc21g08600	NA	A0A177DUD0
A0A177DCW6,Pc22g12130	NA	A0A177DCW6
A0A177DZC6,Pc20g08070	NA	A0A177DZC6
A0A177E3G0,Pc12g08610	NA	A0A177E3G0
A0A2U8ZTW7,A0A177DJF5,Pc21g17790	Pc21g17790	NA,A0A177DJF5
A0A177E0Y4,Pc13g14170	NA	A0A177E0Y4
A0A177DH44,Pc16g12050	NA	A0A177DH44
A0A177DGC6,Pc16g07860	NA	A0A177DGC6
A0A177DZL9,Pc21g09020	NA	A0A177DZL9
A0A177D9N2,Pc13g10140	Pc13g10140	A0A177D9N2
A0A177DG75,Pc22g18320	Pc22g18320	A0A177DG75
A0A177DQ21,Pc22g06170	NA	A0A177DQ21
A0A177DCI3,Pc22g21240	NA	A0A177DCI3
A0A177DVV2,Pc13g06080	NA	A0A177DVV2
A0A177D7C9,Pc21g11540	Pc21g11540	A0A177D7C9
A0A177DB52,Pc12g14830	NA	A0A177DB52
A0A177D520,Pc16g02480	Pc16g02480	A0A177D520
A0A177DX96,Pc12g10370	Pc12g10370	A0A177DX96
A0A177DIQ1,Pc21g16950	Pc21g16950	A0A177DIQ1
A0A177DE23,Pc13g12400	Pc13g12400	A0A177DE23
A0A177DY71,Pc22g10010	Pc22g10010	NA
A0A177D9J4,Pc20g05510	Pc20g05510	A0A177D9J4
A0A177DS99,Pc16g03360	Pc16g03360	NA
A0A177DJU9,Pc20g01610	Pc20g01610	A0A177DJU9
A0A177DNM8,Pc20g07230	Pc20g07230	A0A177DNM8
A0A2U8ZT98,Pc16g13280	Pc16g13280	NA
A0A177DF64,Pc12g05380	NA	A0A177DF64
A0A177D6Z2,Pc13g09710	Pc13g09710	A0A177D6Z2
A0A177DTK0,Pc18g04820	Pc18g04820	A0A177DTK0
A0A177DWG7,Pc16g12800	Pc16g12800	A0A177DWG7
A0A177D357,Pc13g11050	NA	A0A177D357
A0A177DPZ0,Pc12g14550	NA	A0A177DPZ0
A0A177DA65,Pc18g01280	NA	A0A177DA65
A0A177DL43,Pc18g03970	Pc18g03970	NA
A0A177E301,Pc18g05720	NA	A0A177E301
A0A177E3X2,Pc16g00450	NA	A0A177E3X2
A0A177DS68,Pc21g16050	NA	A0A177DS68
A0A177DEY3,Pc13g03060	Pc13g03060	A0A177DEY3
A0A177DBA8,Pc16g07060	NA	A0A177DBA8
A0A177DT46,Pc22g18220	NA	A0A177DT46
A0A177DYN2,Pc13g06380	NA	A0A177DYN2
A0A177DLA5,Pc22g09120	NA	A0A177DLA5
A0A177D0U2,Pc06g00380	Pc06g00380	A0A177D0U2
A0A177DYE2,Q6UQ76,Pc22g20800	Pc22g20800	NA,A0A177DYE2
A0A177DYF5,Pc18g03390	NA	A0A177DYF5
A0A177DGE3,Pc06g01110	Pc06g01110	A0A177DGE3
A0A177E2B9,Pc20g03590,Pc22g16250	NA,NA	A0A177E2B9
A0A177D2K9,Pc22g22210	Pc22g22210	A0A177D2K9
A0A177DND9,Pc20g09380	NA	A0A177DND9
A0A177DI48,Pc21g17460	Pc21g17460	A0A177DI48
A0A177DS57,Pc16g10120	Pc16g10120	A0A177DS57
A0A177DVM2,Pc18g02110	Pc18g02110	A0A177DVM2
A0A177DMA0,Pc22g21810	Pc22g21810	A0A177DMA0
A0A177DSG9,Pc22g08010	Pc22g08010	NA
A0A177E320,Pc13g14510	NA	A0A177E320
A0A177DPF6,Pc15g01260	NA	A0A177DPF6
A0A177DKF2,Pc22g15930	Pc22g15930	A0A177DKF2
A0A177E1I2,Pc20g07660	Pc20g07660	NA
A0A177DC11,Pc21g01050	Pc21g01050	NA
A0A177D922,Pc13g06830	Pc13g06830	A0A177D922
A0A177DHW8,Pc21g17430	Pc21g17430	A0A177DHW8
A0A177DS20,Pc22g09020	Pc22g09020	A0A177DS20
A0A177DLH8,Pc12g02970	NA	A0A177DLH8
A0A177DZZ0,Pc20g04810	Pc20g04810	A0A177DZZ0
A0A177DPF0,Pc14g00860	NA	A0A177DPF0
A0A177DH23,Pc16g13390	Pc16g13390	NA
A0A177DV13,Pc21g07430	Pc21g07430	A0A177DV13
A0A177D991,Pc22g04850	Pc22g04850	A0A177D991
A0A177DGV0,Pc18g03560	Pc18g03560	A0A177DGV0
A0A177DQ82,Pc14g01700	Pc14g01700	A0A177DQ82
A0A177DM03,Pc12g14620	NA	A0A177DM03
A0A177DRN4,Pc22g16810	NA	A0A177DRN4
A0A177DF65,Pc18g03820	Pc18g03820	A0A177DF65
A0A177DI54,Pc13g11750	Pc13g11750	A0A177DI54
A0A177E305,Pc21g09940	Pc21g09940	A0A177E305
A0A177E256,Pc20g02900	Pc20g02900	A0A177E256
A0A177E3F8,Pc21g13620	Pc21g13620	A0A177E3F8
A0A177D8V4,Pc18g00310	NA	A0A177D8V4
A0A177DLH9,Pc12g08450	Pc12g08450	A0A177DLH9
A0A177DA30,Pc13g14820	Pc13g14820	NA
A0A177DPN4,Pc20g07030	Pc20g07030	NA
A0A177DIE6,Pc16g10480	Pc16g10480	A0A177DIE6
A0A177E3M5,Pc22g16010	NA	A0A177E3M5
A0A177D2Q3,Pc16g05650	NA	A0A177D2Q3
A0A177E359,Pc20g10390	NA	A0A177E359
A0A177E006,Pc12g15600	Pc12g15600	A0A177E006
A0A177DR55,Pc22g05130	NA	A0A177DR55
A0A177DE75,Pc22g11630	NA	A0A177DE75
A0A177D7B9,Pc22g07900	Pc22g07900	A0A177D7B9
A0A177DN87,Pc21g00870	Pc21g00870	A0A177DN87
A0A177DP96,Pc22g22510	NA	A0A177DP96
A0A177DW14,Pc14g00780	NA	A0A177DW14
A0A177D8Z9,Pc22g20320	NA	A0A177D8Z9
A0A177E1T0,Pc12g05820	Pc12g05820	A0A177E1T0
A0A177DXW9,Pc16g12860	NA	A0A177DXW9
A0A177DR01,Pc22g15260	NA	A0A177DR01
A0A177DJB4,Pc22g07960	Pc22g07960	A0A177DJB4
A0A177DUJ0,Pc21g01490	Pc21g01490	A0A177DUJ0
A0A177DLC0,Pc21g06910	NA	A0A177DLC0
A0A177DIP9,Pc18g01240	NA	A0A177DIP9
A0A177DFM4,Pc12g12060	NA	A0A177DFM4
A0A177DN21,Pc20g01050	NA	A0A177DN21
A0A177DMW0,Pc14g01140	Pc14g01140	A0A177DMW0
A0A177DFZ5,Pc13g11570	Pc13g11570	A0A177DFZ5
A0A177DQN6,Pc21g20140	NA	A0A177DQN6
A0A177DSP2,Pc22g03580	NA	A0A177DSP2
A0A177DWD7,Pc12g10280	Pc12g10280	NA
A0A177DSM1,Pc21g15240	Pc21g15240	A0A177DSM1
A0A177DYK1,Pc16g11230	NA	A0A177DYK1
A0A177DBS3,Pc12g11470	Pc12g11470	NA
A0A177DL17,Pc21g02360	Pc21g02360	A0A177DL17
A0A177D4W3,Pc13g11860	NA	A0A177D4W3
A0A177DE21,Pc12g05410	Pc12g05410	NA
A0A177DA27,Pc12g12250	NA	A0A177DA27
A0A177E438,Pc20g03100	Pc20g03100	NA
A0A177DLE7,Pc13g07960	Pc13g07960	A0A177DLE7
A0A177D7N7,Pc12g08170	NA	A0A177D7N7
A0A177DLG9,Pc22g05790	Pc22g05790	A0A177DLG9
A0A177DXS8,Pc12g16150	Pc12g16150	A0A177DXS8
A0A177DVU8,Pc15g00360	Pc15g00360	A0A177DVU8
A0A177DIH3,Pc20g01150	Pc20g01150	A0A177DIH3
A0A177DVG3,Pc13g05660	Pc13g05660	A0A177DVG3
A0A177DU93,Pc22g14390	NA	A0A177DU93
A0A177DKQ3,Pc20g00440	NA	A0A177DKQ3
A0A177DD91,Pc18g02600	Pc18g02600	A0A177DD91
A0A177DJR6,Pc21g20450	NA	A0A177DJR6
X5DC87,X5DUE9,A0A0F7C9P7,X5DRV0,B2BZ64,A0A0F7EX59,A0A0F7C9V6,X5D5N9,X5DAI9,A0A0F7EW45,B2BZ65,B2BZ69,Pc21g09900	Pc21g09900	NA,NA,NA,NA,NA,NA,NA,NA,NA,NA,NA,X5DRV0
A0A177D3Q9,Pc21g14600	NA	A0A177D3Q9
A0A177E4I2,Pc13g03800	Pc13g03800	NA
A0A177E1F8,Pc13g09540	Pc13g09540	A0A177E1F8
J7G926,Pc13g10770	Pc13g10770	J7G926
A0A177D9C6,Pc20g15580	Pc20g15580	A0A177D9C6
A0A177DBF3,Pc13g14940	Pc13g14940	A0A177DBF3
A0A177DFP0,Pc16g01930	NA	A0A177DFP0
A0A177DG29,Pc21g08920	NA	A0A177DG29
A0A177DXW4,Pc18g06290	Pc18g06290	A0A177DXW4
A0A177E235,Pc12g13440	NA	A0A177E235
A0A177DNK4,Pc06g00090	NA	A0A177DNK4
A0A177DBX8,Pc22g19690	NA	A0A177DBX8
A0A177DI98,Pc16g10000	Pc16g10000	NA
A0A177E3P3,Pc22g17180	NA	A0A177E3P3
A0A177D4Q6,Pc16g02430	Pc16g02430	A0A177D4Q6
A0A177E0Y9,Pc22g24580	Pc22g24580	A0A177E0Y9
A0A177DKK3,Pc21g22000	Pc21g22000	A0A177DKK3
A0A177E624,Pc22g15030	NA	A0A177E624
A0A177D7U1,Pc12g09330	Pc12g09330	NA
A0A177DT48,Pc21g18650	NA	A0A177DT48
A0A177E2X8,Pc22g07210	Pc22g07210	A0A177E2X8
A0A177DF27,Pc16g02050	NA	A0A177DF27
A0A177DZK3,Pc20g13570	Pc20g13570	A0A177DZK3
A0A177DPR8,Pc13g03420	NA	A0A177DPR8
A0A177D829,Pc16g06360	NA	A0A177D829
A0A177D869,Pc18g03940	Pc18g03940	A0A177D869
A0A177D6W8,Pc18g03900	NA	A0A177D6W8
A0A177D8R6,Pc20g06170	NA	A0A177D8R6
A0A177DIL2,Pc22g18500	NA	A0A177DIL2
A0A177DNV5,Pc12g08910	NA	A0A177DNV5
A0A177E1C9,Pc20g02760	NA	A0A177E1C9
A0A177DH45,Pc20g01120	NA	A0A177DH45
A0A177D5W6,Pc13g04930	NA	A0A177D5W6
A0A177D2N9,Pc12g09820	Pc12g09820	A0A177D2N9
A0A177DWU4,Pc12g10270	Pc12g10270	A0A177DWU4
A0A177DT07,Pc12g11330	Pc12g11330	A0A177DT07
A0A177DDF3,Pc21g13430	NA	A0A177DDF3
B0L3H4,A0A177DWP1,Pc13g12380	Pc13g12380	NA,A0A177DWP1
A0A177D816,Pc22g01060	NA	A0A177D816
A0A177DPR9,Pc16g09350	NA	A0A177DPR9
A0A177DAJ0,Pc16g12980	NA	A0A177DAJ0
A0A177D9S8,Pc22g25160	NA	A0A177D9S8
A0A177DRW8,Pc13g08470	NA	A0A177DRW8
A0A177E2D3,Pc18g00650	Pc18g00650	A0A177E2D3
A0A177D6F3,Pc21g18870	NA	A0A177D6F3
A0A177D4S6,Pc15g00320	Pc15g00320	A0A177D4S6
A0A177DRC1,Pc16g05590	Pc16g05590	A0A177DRC1
A0A177DWK8,Pc22g10040	Pc22g10040	NA
A0A177E4J2,Pc20g02180	NA	A0A177E4J2
A0A177DLX3,Pc21g07690	Pc21g07690	A0A177DLX3
A0A177DFZ6,Pc20g03240	Pc20g03240	NA
A0A177D706,Pc20g14670	Pc20g14670	NA
A0A177D6K2,Pc18g03910	Pc18g03910	A0A177D6K2
A0A177DAL1,Pc06g01800	Pc06g01800	A0A177DAL1
A0A177DIC4,Pc06g00610	NA	A0A177DIC4
A0A177DAG5,Pc16g12550	NA	A0A177DAG5
P0C0Y4,A0A177DSB2,Pc12g00830	Pc12g00830	NA,A0A177DSB2
A0A177DFF6,Pc16g13110	NA	A0A177DFF6
A0A177D4R4,Pc13g13230	NA	A0A177D4R4
A0A177DH61,Pc22g01000	NA	A0A177DH61
A0A177DR66,Pc15g00800	Pc15g00800	A0A177DR66
A0A177E394,Pc21g05780	NA	A0A177E394
A0A177DVG9,Pc13g09490	Pc13g09490	A0A177DVG9
A0A2U8ZU72,TrxB	TrxB	NA
A0A177DNC8,Pc13g02850	Pc13g02850	A0A177DNC8
A0A177DG65,Pc20g00310	NA	A0A177DG65
A0A177D6H3,Pc12g03360	Pc12g03360	NA
A0A177DLQ3,Pc21g14490	Pc21g14490	NA
A0A177DZV9,Pc13g09580	Pc13g09580	NA
A0A177DR87,Pc21g18620	Pc21g18620	NA
A0A177DE04,Pc20g12480	NA	A0A177DE04
A0A177D5H5,Pc12g01020	Pc12g01020	NA
A0A177DWT8,Pc13g02710	Pc13g02710	A0A177DWT8
A0A177DTH7,Pc18g00500	Pc18g00500	A0A177DTH7
A0A177DV83,Pc22g20960	Pc22g20960	NA
A0A177DZZ1,Pc13g10320	Pc13g10320	A0A177DZZ1
A0A177D9R6,Pc16g10390	NA	A0A177D9R6
A0A177D8I5,Pc22g01470	NA	A0A177D8I5
A0A177DAW5,Pc12g12340	NA	A0A177DAW5
A0A177E3M0,Pc18g02880	Pc18g02880	NA
A0A177DGW2,Pc14g01410	NA	A0A177DGW2
A0A177DUJ9,Pc21g03970	NA	A0A177DUJ9
A0A177DHV9,Pc12g12740	NA	A0A177DHV9
A0A177D356,Pc22g11550	Pc22g11550	A0A177D356
A0A177D9G4,Pc22g20340	NA	A0A177D9G4
A0A177DNB0,Pc12g08820	Pc12g08820	A0A177DNB0
A0A177DPX5,Pc22g00980	NA	A0A177DPX5
A0A177D5I9,Pc12g05480	Pc12g05480	A0A177D5I9
A0A177D2Z8,Pc13g11080	NA	A0A177D2Z8
A0A177DQ40,Pc21g01220	Pc21g01220	NA
A0A177DDP1,Pc16g14950	NA	A0A177DDP1
A0A177DM96,Pc22g24990	NA	A0A177DM96
A0A177DUD2,Pc21g16080	Pc21g16080	NA
A0A177DNC6,Pc21g05900	NA	A0A177DNC6
A0A177DTC5,Pc12g04490	NA	A0A177DTC5
A0A177D1E5,Pc13g08480	NA	A0A177D1E5
A0A177DEU5,Pc16g06590	NA	A0A177DEU5
A0A177DAU9,Pc13g03260	Pc13g03260	A0A177DAU9
A0A177D9Q6,Pc16g11350	Pc16g11350	A0A177D9Q6
A0A177D7A4,Pc13g08170	Pc13g08170	A0A177D7A4
A0A177E4I5,Pc21g13770	Pc21g13770	NA
A0A177DU44,Pc21g01770	NA	A0A177DU44
A0A177E284,Pc21g06760	Pc21g06760	NA
A0A177DF71,Pc21g05950	NA	A0A177DF71
A0A177DT88,Pc13g04760	Pc13g04760	A0A177DT88
A0A177DD93,Pc21g21730	Pc21g21730	A0A177DD93
A0A177DE81,Pc20g00410	NA	A0A177DE81
A0A177DIF6,Pc21g00850	NA	A0A177DIF6
A0A177D7A2,Pc21g11840	Pc21g11840	NA
A0A177E1K5,Pc22g23840	NA	A0A177E1K5
A0A177D7N9,Pc22g02060	Pc22g02060	A0A177D7N9
A0A177DK20,Pc22g08720	NA	A0A177DK20
A0A177DNL5,Pc21g05350	Pc21g05350	NA
A0A177DKV3,Pc12g08920	NA	A0A177DKV3
A0A177DTG8,Pc18g00790	Pc18g00790	NA
A0A177DPD1,Pc21g04880	Pc21g04880	A0A177DPD1
A0A177DT87,Pc16g08460	Pc16g08460	NA
A0A177DL65,Pc22g21820	NA	A0A177DL65
A0A177DLJ6,Pc21g07030	NA	A0A177DLJ6
A0A177DE42,Pc20g05610	NA	A0A177DE42
A0A177D8D4,Pc13g02020	NA	A0A177D8D4
A0A177DV27,Pc21g08590	Pc21g08590	A0A177DV27
A0A177DDB0,Pc16g10560	Pc16g10560	A0A177DDB0
A0A177D882,Pc12g07610	NA	A0A177D882
A0A177D6M8,Pc22g01260	Pc22g01260	A0A177D6M8
A0A177DHP6,Pc21g16440	Pc21g16440	A0A177DHP6
A0A177DFE8,Pc12g05310	NA	A0A177DFE8
A0A177DMI2,Pc14g01260	Pc14g01260	A0A177DMI2
A0A177DQ43,Pc14g01430	Pc14g01430	A0A177DQ43
A0A177DQW3,Pc22g25320	Pc22g25320	A0A177DQW3
A0A177DE37,Pc21g08250	NA	A0A177DE37
A0A177DY88,Pc20g08410	Pc20g08410	A0A177DY88
A0A177DNE5,Pc20g09120	Pc20g09120	NA
A0A177E3H2,Pc12g05660	Pc12g05660	A0A177E3H2
A0A177DLF6,Pc22g08690	NA	A0A177DLF6
A0A177DV69,Pc21g11490	NA	A0A177DV69
A0A177E0C2,Pc12g07580	Pc12g07580	A0A177E0C2
A0A177DWQ1,Pc13g08990	Pc13g08990	A0A177DWQ1
A0A177DP07,Pc12g03060	NA	A0A177DP07
A0A177E372,Pc20g09960	NA	A0A177E372
A0A177D8W9,Pc13g04170	Pc13g04170	NA
A0A177DAC5,Pc22g18620	NA	A0A177DAC5
A0A177DCI1,Pc18g03120	Pc18g03120	A0A177DCI1
A0A177DMB1,Pc14g01230	Pc14g01230	A0A177DMB1
A0A177DIW3,Pc12g06840	NA	A0A177DIW3
A0A177DWM0,Pc14g00790	Pc14g00790	A0A177DWM0
A0A177DNX2,Pc22g18820	Pc22g18820	A0A177DNX2
A0A177DDF9,Pc12g14200	NA	A0A177DDF9
A0A177D960,Pc22g20230	Pc22g20230	A0A177D960
A0A177DX54,Pc20g13810	NA	A0A177DX54
A0A177DE39,Pc18g04260	NA	A0A177DE39
A0A177DMX5,Pc13g08890	NA	A0A177DMX5
A0A177DP14,Pc13g04680	Pc13g04680	NA
A0A177DGM0,Pc22g18040	Pc22g18040	A0A177DGM0
A0A177DSD7,Pc22g24430	NA	A0A177DSD7
A0A177DJV7,Pc21g17400	NA	A0A177DJV7
A0A177D8M7,Pc16g09710	Pc16g09710	A0A177D8M7
A0A177D717,Pc12g00550	NA	A0A177D717
A0A177DUZ2,Pc13g02770	NA	A0A177DUZ2
A0A177D8Q7,Pc21g22430	NA	A0A177D8Q7
A0A177DSS0,Pc21g15270	Pc21g15270	A0A177DSS0
A0A177DJW5,Pc20g00460	NA	A0A177DJW5
A0A177DH63,Pc22g22060	Pc22g22060	A0A177DH63
A0A177DUB3,Pc20g01960	NA	A0A177DUB3
A0A177D723,Pc16g12680	Pc16g12680	A0A177D723
A0A177DQA2,Pc15g01230	Pc15g01230	A0A177DQA2
A0A177DTA7,Pc21g10310	NA	A0A177DTA7
A0A177D8I2,Pc22g04330	NA	A0A177D8I2
A0A177D531,Pc20g07100	Pc20g07100	A0A177D531
A0A177E0Q7,Pc21g20720	NA	A0A177E0Q7
A0A177E3D5,Pc21g18110	NA	A0A177E3D5
A0A177DQD0,Pc14g01460	NA	A0A177DQD0
A0A177DQG7,Pc16g09250	Pc16g09250	A0A177DQG7
A0A177DAR8,Pc18g03270	Pc18g03270	NA
A0A177DV31,Pc21g19690	NA	A0A177DV31
A0A177DNH1,Pc12g05320	Pc12g05320	A0A177DNH1
A0A177DV77,Pc21g16920	Pc21g16920	A0A177DV77
A0A177DUS4,Pc21g08050	NA	A0A177DUS4
A0A177D4F5,Pc20g11580	Pc20g11580	A0A177D4F5
A0A177E1E1,Pc18g03060	NA	A0A177E1E1
A0A177E2J1,Pc21g18310	Pc21g18310	A0A177E2J1
A0A177DT34,Pc13g11000	Pc13g11000	A0A177DT34
A0A177D8X0,Pc22g20490	NA	A0A177D8X0
A0A177DN35,Pc12g08420	NA	A0A177DN35
A0A177DGT1,Pc13g06520	NA	A0A177DGT1
A0A177DWE6,Pc21g07250	NA	A0A177DWE6
A0A177D2G6,Pc22g24130	NA	A0A177D2G6
A0A177DIE7,Pc21g18000	NA	A0A177DIE7
A0A177DMZ6,Pc22g04680	Pc22g04680	A0A177DMZ6
A0A177DWA9,Pc22g00220	NA	A0A177DWA9
A0A177DGI6,Pc16g02560	NA	A0A177DGI6
A0A177DFY8,Pc16g02020	Pc16g02020	A0A177DFY8
A0A177E0P5,Pc16g13310	NA	A0A177E0P5
A0A177DYN0,Pc22g19890	NA	A0A177DYN0
A0A177DGF4,Pc21g23270	Pc21g23270	A0A177DGF4
A0A177DZ38,Pc12g07920	Pc12g07920	A0A177DZ38
A0A177DIY5,Pc12g12030	Pc12g12030	NA
A0A177DBF5,Pc18g03280	NA	A0A177DBF5
A0A177DSX4,Pc21g16620	NA	A0A177DSX4
A0A177DLN6,Pc21g20910	Pc21g20910	NA
A0A177DCC1,Pc22g23290	NA	A0A177DCC1
A0A177DJI9,Pc12g04460	Pc12g04460	NA
A0A177DPH6,Pc16g09160	Pc16g09160	A0A177DPH6
A0A177E1W2,Pc20g01470	Pc20g01470	A0A177E1W2
A0A177E098,Pc18g00530	NA	A0A177E098
A0A177DWU8,Pc13g05590	NA	A0A177DWU8
A0A177D569,Pc21g16240	Pc21g16240	A0A177D569
A0A177DU51,Pc18g02220	NA	A0A177DU51
A0A177DHD5,Pc16g14620	NA	A0A177DHD5
A0A177D9Q3,Pc20g06720	Pc20g06720	A0A177D9Q3
A0A177E3E7,Pc20g07400	NA	A0A177E3E7
A0A177DKS5,Pc13g02220	NA	A0A177DKS5
A0A177DG60,Pc22g18420	Pc22g18420	NA
A0A177DFB9,Pc12g05170	NA	A0A177DFB9
A0A177D9N5,Pc22g09880	Pc22g09880	A0A177D9N5
A0A177DNH6,Pc12g01140	NA	A0A177DNH6
A0A177E1X3,Pc18g06270	Pc18g06270	A0A177E1X3
A0A177DSL6,Pc21g08420	NA	A0A177DSL6
A0A177DRJ0,dap	dap	A0A177DRJ0
A0A177DHG6,Pc12g10200	NA	A0A177DHG6
A0A177D8Q2,Pc16g08500	NA	A0A177D8Q2
A0A177DF57,Pc16g01870	NA	A0A177DF57
A0A177DN10,Pc12g04530	Pc12g04530	A0A177DN10
A0A177D4S7,Pc21g03400	Pc21g03400	A0A177D4S7
A0A177D1H9,Pc22g24870	NA	A0A177D1H9
A0A177DHX1,Pc12g11050	NA	A0A177DHX1
A0A177DXD8,Pc13g09810	NA	A0A177DXD8
A0A177DET6,Pc20g00390	NA	A0A177DET6
A0A177D9Q7,Pc22g00390	NA	A0A177D9Q7
A0A177DTQ0,Pc22g05140	NA	A0A177DTQ0
A0A177E0P9,Pc16g09800	NA	A0A177E0P9
A0A177D4J2,Pc21g09930	NA	A0A177D4J2
A0A177DQC5,Pc21g09090	Pc21g09090	A0A177DQC5
A0A177DZ25,Pc22g07000	NA	A0A177DZ25
A0A177DVY6,Pc13g06120	NA	A0A177DVY6
A0A177DA02,Pc13g10660	NA	A0A177DA02
A0A177D5J0,Pc13g07680	Pc13g07680	A0A177D5J0
A0A177D8Y4,Pc22g21270	Pc22g21270	A0A177D8Y4
A0A177E463,Pc21g13600	Pc21g13600	A0A177E463
A0A177D9X9,Pc20g09260	Pc20g09260	A0A177D9X9
A0A177DFQ5,Pc14g01930	Pc14g01930	A0A177DFQ5
A0A177DKJ9,Pc06g00650	Pc06g00650	NA
A0A177DI20,Pc18g03000	Pc18g03000	A0A177DI20
A0A177DDW5,Pc13g12850	Pc13g12850	NA
A0A177DW02,Pc20g03210	NA	A0A177DW02
A0A177DZN3,Pc13g09260	Pc13g09260	A0A177DZN3
A0A177E396,Pc22g25470	Pc22g25470	A0A177E396
A0A177DWA3,Pc13g01870	Pc13g01870	A0A177DWA3
A0A177DK47,Pc21g06300	Pc21g06300	A0A177DK47
A0A177DF82,Pc22g02200	NA	A0A177DF82
A0A177DHV4,Pc20g02630	NA	A0A177DHV4
A0A177DME8,Pc21g20700	Pc21g20700	A0A177DME8
A0A177DYX2,Pc13g13400	NA	A0A177DYX2
A0A177DY07,Pc22g00900	NA	A0A177DY07
A0A177DTM7,Pc20g03540	Pc20g03540	A0A177DTM7
A0A177DQG8,Pc22g02780	NA	A0A177DQG8
A0A177E2C8,Pc20g02700	NA	A0A177E2C8
A0A177DNI9,Pc16g15400	NA	A0A177DNI9
A0A177D5I4,Pc13g13460	NA	A0A177D5I4
A0A177E5N4,Pc18g02780	Pc18g02780	A0A177E5N4
A0A177DTE7,Pc13g10970	Pc13g10970	A0A177DTE7
A0A177E3R1,Pc20g02740	Pc20g02740	A0A177E3R1
A0A177DD48,Pc21g06070	NA	A0A177DD48
A0A177DV33,Pc18g00620	Pc18g00620	A0A177DV33
A0A177DMH8,Pc13g15840	NA	A0A177DMH8
A0A177DJW7,Pc22g14750	NA	A0A177DJW7
A0A177DR96,Pc12g02310	NA	A0A177DR96
A0A177DNK2,Pc14g01220	NA	A0A177DNK2
A0A177D905,Pc13g05920	Pc13g05920	A0A177D905
A0A177DNQ2,Pc22g16150	NA	A0A177DNQ2
A0A177DHI9,Pc21g18580	NA	A0A177DHI9
A0A177DKI2,Pc21g08240	NA	A0A177DKI2
A0A177DHW0,Pc12g09000	Pc12g09000	NA
A0A177DL28,Pc21g06880	NA	A0A177DL28
A0A177DYX8,Pc15g00590	NA	A0A177DYX8
A0A177E1U9,Pc16g08960	Pc16g08960	A0A177E1U9
A0A177DZC4,Pc13g10700	NA	A0A177DZC4
A0A177DVU3,Pc16g11910	NA	A0A177DVU3
A0A177DAN2,Pc22g04410	Pc22g04410	A0A177DAN2
A0A177DRI3,Pc22g14360	Pc22g14360	A0A177DRI3
A0A177DDP6,Pc21g01410	NA	A0A177DDP6
A0A177DZH2,Pc12g11950	NA	A0A177DZH2
A0A177DK40,Pc21g10160	Pc21g10160	A0A177DK40
A0A177DPH1,Pc18g03540	Pc18g03540	A0A177DPH1
A0A177D9B5,Pc13g10400	Pc13g10400	A0A177D9B5
A0A177DJI0,Pc22g11690	NA	A0A177DJI0
A0A177DE22,Pc22g18300	NA	A0A177DE22
A0A177DAX5,Pc12g12500	NA	A0A177DAX5
A0A177DQA5,Pc12g00420	NA	A0A177DQA5
A0A177DGY6,Pc22g04140	NA	A0A177DGY6
A0A177DGF2,Pc12g09930	NA	A0A177DGF2
A0A177D8P8,Pc20g05830	Pc20g05830	A0A177D8P8
A0A177E0G0,Pc22g24360	Pc22g24360	A0A177E0G0
A0A177DZE3,Pc20g12380	NA	A0A177DZE3
A0A177DUI9,Pc22g16690	NA	A0A177DUI9
A0A177DAH3,Pc13g10080	NA	A0A177DAH3
A0A177E344,Pc20g09610	NA	A0A177E344
A0A177DUV0,Pc21g10590	Pc21g10590	A0A177DUV0
A0A177DGT3,Pc13g15130	NA	A0A177DGT3
A0A177DFZ0,Pc16g02780	NA	A0A177DFZ0
A0A177DSI0,Pc12g11490	NA	A0A177DSI0
A0A177E2P8,Pc21g21410	NA	A0A177E2P8
A0A177D647,Pc18g00550	NA	A0A177D647
A0A177DCQ1,Pc18g00610	Pc18g00610	A0A177DCQ1
A0A177DAH1,Pc22g16280	NA	A0A177DAH1
A0A177DRF4,Pc16g04830	NA	A0A177DRF4
A0A177DQA7,Pc20g06230	NA	A0A177DQA7
A0A177DDG7,Pc18g05260	NA	A0A177DDG7
A0A177D2H6,Pc22g18890	Pc22g18890	A0A177D2H6
A0A177DHY9,Pc21g19190	NA	A0A177DHY9
A0A177DB97,Pc13g04880	Pc13g04880	A0A177DB97
A0A177D3Z9,Pc15g00210	Pc15g00210	A0A177D3Z9
A0A177DQW2,Pc22g05690	Pc22g05690	A0A177DQW2
A0A177D1Y5,Pc16g06290	Pc16g06290	A0A177D1Y5
A0A177DX95,Pc22g19830	NA	A0A177DX95
A0A177DG82,Pc06g01260	NA	A0A177DG82
A0A177D9J9,Pc13g04710	Pc13g04710	A0A177D9J9
A0A177DPS3,Pc22g18830	Pc22g18830	A0A177DPS3
A0A177DKQ1,Pc22g08740	Pc22g08740	A0A177DKQ1
A0A177DX58,Pc20g08030	NA	A0A177DX58
A0A177E548,Pc21g00700	Pc21g00700	NA
A0A177D2F5,Pc22g19060	Pc22g19060	A0A177D2F5
A0A177E0F9,Pc22g24530	Pc22g24530	A0A177E0F9
A0A177DAD0,Pc12g03240	Pc12g03240	A0A177DAD0
A0A177DCC5,Pc20g07930	NA	A0A177DCC5
A0A177D752,Pc20g06330	Pc20g06330	A0A177D752
A0A177DMK3,Pc13g07300	NA	A0A177DMK3
A0A177DS24,Pc22g25220	Pc22g25220	A0A177DS24
A0A177DIX1,Pc12g06080	Pc12g06080	A0A177DIX1
A0A177E3K8,Pc13g03680	Pc13g03680	A0A177E3K8
A0A177D3R4,Pc21g20540	Pc21g20540	NA
A0A177DLW7,Pc22g22040	Pc22g22040	NA
A0A177DFU2,Pc21g03430	NA	A0A177DFU2
A0A177E0M8,Pc20g11270	NA	A0A177E0M8
A0A177DHC3,Pc16g14130	NA	A0A177DHC3
A0A177E537,Pc13g06790	Pc13g06790	A0A177E537
A0A177D649,Pc12g00040	Pc12g00040	A0A177D649
A0A177DVB2,Pc21g01510	NA	A0A177DVB2
A0A177DCB9,Pc13g12830	NA	A0A177DCB9
A0A177DJF1,Pc20g01620	NA	A0A177DJF1
A0A177D362,Pc13g08810	Pc13g08810	A0A177D362
A0A177DIT0,Pc13g09510	Pc13g09510	A0A177DIT0
A0A177DI60,Pc13g15690	NA	A0A177DI60
A0A177DUU3,Pc21g19300	Pc21g19300	NA
A0A177DRC5,Pc13g08730	Pc13g08730	A0A177DRC5
A0A177DC76,Pc22g07910	Pc22g07910	NA
A0A177E2Y5,Pc12g05910	Pc12g05910	A0A177E2Y5
A0A177D7E7,Pc22g22390	NA	A0A177D7E7
A0A177D2M9,Pc22g20520	Pc22g20520	NA
A0A177DAW1,Pc16g10510	Pc16g10510	A0A177DAW1
A0A177DY12,Pc16g10840	NA	A0A177DY12
A0A177DWV5,Pc20g08230	NA	A0A177DWV5
A0A177DPH9,Pc12g00300	NA	A0A177DPH9
A0A177DK87,Pc12g04670	NA	A0A177DK87
A0A177D7A9,Pc21g14220	NA	A0A177D7A9
A0A177D973,Pc15g01750	Pc15g01750	A0A177D973
A0A177DBE6,Pc18g04590	NA	A0A177DBE6
A0A177DR94,Pc16g04980	NA	A0A177DR94
A0A177D6I0,Pc12g14630	Pc12g14630	NA
A0A177E3P1,Pc13g08120	NA	A0A177E3P1
A0A177E5J3,Pc22g15570	NA	A0A177E5J3
A0A177DSV4,Pc16g04170	NA	A0A177DSV4
A0A177DPU0,Pc16g05860	Pc16g05860	A0A177DPU0
A0A177DFH8,Pc13g12090	NA	A0A177DFH8
A0A177DQE1,Pc13g07190	Pc13g07190	A0A177DQE1
A0A177DUQ7,Pc18g02120	Pc18g02120	A0A177DUQ7
A0A177DAW0,Pc16g10490	NA	A0A177DAW0
A0A177DKX3,Pc21g20440	Pc21g20440	A0A177DKX3
A0A177D7Z3,Pc20g15430	Pc20g15430	A0A177D7Z3
A0A177DM08,Pc12g02290	NA	A0A177DM08
A0A177D278,Pc12g12210	NA	A0A177D278
A0A177DPS5,Pc14g01770	Pc14g01770	A0A177DPS5
A0A177DLU2,Pc12g13590	NA	A0A177DLU2
A0A177D393,Pc21g06410	NA	A0A177D393
A0A177DN53,Pc22g02310	NA	A0A177DN53
A0A177DZJ8,Pc22g02010	NA	A0A177DZJ8
A0A177DHY7,Pc12g09400	Pc12g09400	NA
A0A177DK10,Pc22g13670	NA	A0A177DK10
A0A177DWN2,Pc20g11890	NA	A0A177DWN2
A0A177DN52,Pc12g06500	Pc12g06500	A0A177DN52
A0A177DGY9,Pc16g13410	Pc16g13410	A0A177DGY9
A0A177DUD5,Pc20g08130	Pc20g08130	NA
A0A177DYG5,Pc13g03190	Pc13g03190	A0A177DYG5
A0A177DGQ5,Pc21g14160	NA	A0A177DGQ5
A0A177DY70,Pc20g06920	NA	A0A177DY70
A0A177DTW9,Pc21g11320	Pc21g11320	A0A177DTW9
A0A177E1Q4,Pc12g16520,Pc18g00040	NA,NA	A0A177E1Q4
A0A177DHQ2,Pc22g03160	NA	A0A177DHQ2
A0A177E223,Pc22g23610	NA	A0A177E223
A0A177DM87,Pc21g18040	NA	A0A177DM87
A0A177DAU3,Pc13g06610	NA	A0A177DAU3
A0A177DPE6,Pc21g17000	NA	A0A177DPE6
A0A177DTJ7,Pc13g05540	Pc13g05540	A0A177DTJ7
A0A177DP70,Pc14g01730	NA	A0A177DP70
A0A177E0N3,Pc22g07060	NA	A0A177E0N3
A0A177DLI7,Pc21g05560	NA	A0A177DLI7
A0A177DY26,Pc12g15730	NA	A0A177DY26
A0A177DD73,Pc21g07350	NA	A0A177DD73
A0A177DGE7,Pc22g17950	Pc22g17950	A0A177DGE7
A0A177DGK0,Pc22g17020	Pc22g17020	A0A177DGK0
A0A177DM37,Pc22g02600	NA	A0A177DM37
A0A177DS59,Pc16g02290	NA	A0A177DS59
A0A177DMV3,Pc16g02370	Pc16g02370	A0A177DMV3
A0A177DJ57,Pc13g04040	NA	A0A177DJ57
A0A177DVB5,Pc22g21070	NA	A0A177DVB5
A0A177DK13,Pc21g06030	NA	A0A177DK13
A0A177DSG0,Pc16g10610	NA	A0A177DSG0
A0A177DN25,Pc22g00500	NA	A0A177DN25
A0A177DJC7,Pc21g01120	NA	A0A177DJC7
A0A177DAB4,Pc22g20260	Pc22g20260	A0A177DAB4
A0A177E505,Pc13g04350	NA	A0A177E505
A0A177DIT9,Pc16g00470	Pc16g00470	NA
A0A177DXZ8,Pc22g00880	Pc22g00880	A0A177DXZ8
A0A177D5L1,Pc12g03560	NA	A0A177D5L1
A0A177DMF9,Pc13g13350	Pc13g13350	NA
A0A177DK04,Pc16g00620	Pc16g00620	NA
A0A177E0Y7,Pc22g19200	NA	A0A177E0Y7
A0A177DSS2,Pc22g05150	Pc22g05150	NA
A0A177D7U6,Pc16g09260	Pc16g09260	A0A177D7U6
A0A177DUP7,Pc21g02500	Pc21g02500	NA
A0A173G6N8,A4KU98,A0A173G6P0,Pc20g13270	Pc20g13270	NA,NA,A0A173G6N8
A0A177DLS0,Pc13g14400	Pc13g14400	A0A177DLS0
A0A177DJV1,Pc16g02160	Pc16g02160	A0A177DJV1
A0A177DJ59,Pc13g15290	NA	A0A177DJ59
A0A177D3E9,Pc13g13240	Pc13g13240	A0A177D3E9
A0A177E4F8,Pc16g04490	Pc16g04490	NA
A0A177E653,Pc16g13000	NA	A0A177E653
A0A177D6B9,Pc16g05150	NA	A0A177D6B9
A0A177E522,Pc21g18150	NA	A0A177E522
A6P4B6,A6P4B5,Pc20g11690	NA	NA,A6P4B6
A0A177DGX6,Pc22g03280	NA	A0A177DGX6
A0A177DMW3,Pc18g04500	NA	A0A177DMW3
A0A177DFR8,Pc16g02610	Pc16g02610	A0A177DFR8
A0A177E1B1,Pc22g09680	Pc22g09680	NA
A0A177DT11,Pc13g08270	NA	A0A177DT11
A0A177E331,Pc13g13770	NA	A0A177E331
A0A177E0G9,Pc12g16100	NA	A0A177E0G9
A0A177DBD0,Pc21g11750	Pc21g11750	A0A177DBD0
A0A177DF43,Pc06g00910	NA	A0A177DF43
A0A177D841,Pc20g03950	Pc20g03950	A0A177D841
A0A177E2A8,Pc13g10760	Pc13g10760	A0A177E2A8
A0A177DIQ6,Pc12g08100	NA	A0A177DIQ6
A0A177DWF0,Pc16g12990	Pc16g12990	A0A177DWF0
A0A177D1G4,Pc13g02420	NA	A0A177D1G4
A0A177D771,Pc20g03460	NA	A0A177D771
A0A177DR99,Pc12g05940	Pc12g05940	A0A177DR99
A0A177DHD7,Pc12g06170	Pc12g06170	NA
A0A177D8V3,Pc22g23000	NA	A0A177D8V3
A0A177DKV5,Pc21g06220	NA	A0A177DKV5
A0A177DJQ0,Pc21g16940	Pc21g16940	A0A177DJQ0
A0A177E1K9,Pc20g07530	NA	A0A177E1K9
A0A177DJG2,Pc20g03290	Pc20g03290	A0A177DJG2
A0A177DUW5,Pc12g15150	NA	A0A177DUW5
A0A177DFD9,Pc06g00490	Pc06g00490	A0A177DFD9
A0A177DSC9,Pc16g12630	NA	A0A177DSC9
A0A177DEC8,Pc18g04330	NA	A0A177DEC8
A0A177DDR6,Pc22g12150	NA	A0A177DDR6
A0A177DLH2,Pc22g00730	Pc22g00730	A0A177DLH2
A0A177D8W8,Pc13g14740	NA	A0A177D8W8
A0A177DWC5,Pc13g06160	NA	A0A177DWC5
A0A177DSP6,Pc22g05240	NA	A0A177DSP6
A0A177DVT1,Pc22g20650	Pc22g20650	A0A177DVT1
A0A177DPC2,Pc12g03160	Pc12g03160	NA
A0A177DTQ1,Pc16g08650	NA	A0A177DTQ1
A0A177DRQ0,Pc22g01360	NA	A0A177DRQ0
A0A177DDN8,Pc21g16430	Pc21g16430	A0A177DDN8
A0A177DBX0,Pc13g06740	Pc13g06740	A0A177DBX0
A0A177DRM8,Pc21g14710	NA	A0A177DRM8
A0A177DD36,Pc12g00910	NA	A0A177DD36
A0A177DER1,D2IV72,Pc18g01780	Pc18g01780	NA,A0A177DER1
A0A177E1S5,Pc22g23780	NA	A0A177E1S5
A0A177DR68,Pc22g13090	NA	A0A177DR68
A0A177DDC8,Pc18g05330	Pc18g05330	NA
A0A177DTV3,Pc21g01950	Pc21g01950	NA
A0A177DSG3,Pc13g05520	Pc13g05520	A0A177DSG3
A0A177D7D0,Pc16g13740	Pc16g13740	A0A177D7D0
A0A177D7H3,Pc16g12270	Pc16g12270	A0A177D7H3
A0A177DXQ7,Pc20g04370	NA	A0A177DXQ7
A0A177E547,Pc18g02740	Pc18g02740	A0A177E547
A0A177DK80,Pc21g06230	Pc21g06230	A0A177DK80
A0A177DDQ4,Pc18g03860	Pc18g03860	A0A177DDQ4
A0A177D6Y7,Pc22g23430	NA	A0A177D6Y7
A0A177D7F6,Pc22g23860	Pc22g23860	A0A177D7F6
A0A177DYN4,Pc15g00100	NA	A0A177DYN4
A0A177D5Z0,Pc13g05190	NA	A0A177D5Z0
A0A177DF37,Pc18g02490	Pc18g02490	A0A177DF37
A0A177DDW2,Pc16g07850	NA	A0A177DDW2
A0A177DTG6,Pc18g02330	Pc18g02330	A0A177DTG6
A0A177DY53,Pc18g06210	Pc18g06210	A0A177DY53
A0A177E2H6,Pc22g02470	Pc22g02470	A0A177E2H6
A0A177DQ49,Pc22g22250	NA	A0A177DQ49
A0A177E122,Pc20g02850	NA	A0A177E122
A0A177E2W2,Pc20g13280	Pc20g13280	A0A177E2W2
A0A177D5B0,Pc16g14220	NA	A0A177D5B0
A0A177D463,Pc22g09110	Pc22g09110	A0A177D463
A0A177DBR7,Pc22g12140	Pc22g12140	A0A177DBR7
A0A177D7M9,Pc06g00190	NA	A0A177D7M9
A0A177DN80,Pc22g04780	Pc22g04780	NA
A0A177E532,Pc18g04340	NA	A0A177E532
A0A177DHR8,Pc22g17870	Pc22g17870	A0A177DHR8
A0A177E0H7,Pc22g06950	Pc22g06950	A0A177E0H7
A0A177E1C8,Pc22g20980	Pc22g20980	A0A177E1C8
A0A177DLR6,Pc13g08880	Pc13g08880	A0A177DLR6
A0A177DMS5,Pc22g06080	Pc22g06080	A0A177DMS5
A0A177E339,Pc22g12180	Pc22g12180	A0A177E339
A0A177DRK5,Pc21g15880	Pc21g15880	A0A177DRK5
A0A177DL68,Pc20g00720	NA	A0A177DL68
A0A177E1Z0,Pc22g23800	NA	A0A177E1Z0
A0A177DQT8,Pc22g05220	NA	A0A177DQT8
A0A177D4B2,Pc21g03380	Pc21g03380	A0A177D4B2
A0A177DSJ2,Pc22g14110	NA	A0A177DSJ2
A0A177DSN9,Pc21g16760	NA	A0A177DSN9
A0A177DQW8,Pc21g14550	NA	A0A177DQW8
A0A177E4A8,Pc21g06680	Pc21g06680	NA
A0A177DX37,Pc21g02210	Pc21g02210	NA
A0A177E4E7,Pc18g05580	NA	A0A177E4E7
A0A177DIZ9,Pc16g08430	Pc16g08430	A0A177DIZ9
A0A177DAF1,Pc16g12690	NA	A0A177DAF1
A0A177D4W4,Pc21g16530	Pc21g16530	NA
A0A177DUI6,Pc21g14720	NA	A0A177DUI6
A0A177DR91,Pc21g11120	NA	A0A177DR91
A0A177D6G9,Pc16g12330	NA	A0A177D6G9
A0A177DLK4,Pc21g06320	NA	A0A177DLK4
A0A177DPT6,Pc14g01540	Pc14g01540	A0A177DPT6
A0A177DXU8,Pc20g08460	Pc20g08460	A0A177DXU8
A0A177E452,Pc16g07680	NA	A0A177E452
A0A177DXK8,Pc13g09790	Pc13g09790	NA
A0A177D5A0,Pc12g15550	NA	A0A177D5A0
A0A177DEQ7,Pc22g18030	Pc22g18030	A0A177DEQ7
A0A177DST5,Pc21g15810	Pc21g15810	A0A177DST5
A0A177DIQ2,Pc20g12170	NA	A0A177DIQ2
A0A177DH86,Pc21g23640	NA	A0A177DH86
A0A177DRF1,Pc16g06750	Pc16g06750	A0A177DRF1
A0A177DWH7,Pc13g05890	Pc13g05890	A0A177DWH7
A0A177DS86,Pc21g21700	NA	A0A177DS86
A0A177E306,Pc21g13700	NA	A0A177E306
A0A177DPI7,Pc12g03400	Pc12g03400	A0A177DPI7
A0A177DH22,Pc12g11600	Pc12g11600	NA
A0A177DPM6,Pc21g04870	Pc21g04870	A0A177DPM6
A0A177E3K9,Pc14g00370	Pc14g00370	NA
A0A177DUM0,Pc21g08440	NA	A0A177DUM0
A0A177D6U9,Pc20g08290	Pc20g08290	A0A177D6U9
A0A177DZ00,Pc22g23790	Pc22g23790	A0A177DZ00
A0A177DXN0,Pc20g08590	Pc20g08590	A0A177DXN0
A0A177D3Z1,Pc22g22870	NA	A0A177D3Z1
A0A177DFS2,Pc16g01840	Pc16g01840	A0A177DFS2
A0A177DMB5,Pc16g02350	NA	A0A177DMB5
A0A177D6U3,Pc22g15380,Pc21g22900	NA,Pc22g15380	A0A177D6U3
A0A177DWJ5,Pc22g20070	Pc22g20070	A0A177DWJ5
A0A177DBQ9,Pc18g05170	NA	A0A177DBQ9
A0A177DQE7,Pc15g00880	Pc15g00880	NA
A0A177D3I3,Pc21g14690	Pc21g14690	A0A177D3I3
A0A177D1C8,Pc13g15320	NA	A0A177D1C8
A0A177DIC0,Pc13g15760	NA	A0A177DIC0
A0A177DMH3,Pc22g04790	NA	A0A177DMH3
A0A177DIB2,Pc21g14620	Pc21g14620	A0A177DIB2
A0A177D7R1,Pc06g01640	Pc06g01640	A0A177D7R1
A0A177DWC7,Pc18g01770	NA	A0A177DWC7
A0A177DY50,Pc22g21430	Pc22g21430	A0A177DY50
A0A177DZJ2,Pc20g13770	NA	A0A177DZJ2
A0A177DL78,Pc20g00590	Pc20g00590	A0A177DL78
A0A177DSB9,Pc16g14030	Pc16g14030	A0A177DSB9
A0A177DR42,Pc21g03140	Pc21g03140	A0A177DR42
A0A177E2Z0,Pc16g00290	NA	A0A177E2Z0
A0A177E0V7,Pc21g14520	Pc21g14520	NA
A0A177DF05,Pc20g00340	NA	A0A177DF05
A0A177D6J7,Pc22g01250	Pc22g01250	NA
A0A177E133,Pc22g24340	Pc22g24340	A0A177E133
A0A177DY96,Pc16g14740	Pc16g14740	A0A177DY96
A0A177DY93,Pc22g20470	NA	A0A177DY93
A0A177DMW6,Pc21g10100	Pc21g10100	A0A177DMW6
A0A177DVX3,Pc06g01760	Pc06g01760	NA
A0A177E051,Pc13g02590	NA	A0A177E051
A0A177DXL9,Pc20g08600	Pc20g08600	A0A177DXL9
A0A177DAX0,Pc22g17800	NA	A0A177DAX0
A0A177DPR4,Pc14g01130	Pc14g01130	A0A177DPR4
A0A177DLV1,Pc21g14440	Pc21g14440	NA
A0A177DLM5,Pc22g16120	Pc22g16120	A0A177DLM5
A0A177DL63,Pc22g20280	NA	A0A177DL63
A0A177E145,Pc22g25650	Pc22g25650	A0A177E145
A0A177E140,Pc22g02620	NA	A0A177E140
A0A177DT28,Pc20g00300	Pc20g00300	A0A177DT28
A0A177DVW4,Pc21g01940	NA	A0A177DVW4
A0A177D9U3,Pc13g06550	Pc13g06550	NA
A0A177DQE0,Pc16g11950	Pc16g11950	NA
A0A177DC91,Pc13g12820	Pc13g12820	A0A177DC91
A0A177DQI8,Pc21g05180	NA	A0A177DQI8
A0A177DA66,Pc13g07360	NA	A0A177DA66
A0A177DCU5,Pc22g11400	NA	A0A177DCU5
A0A177E2F7,Pc20g14720	Pc20g14720	A0A177E2F7
A0A177DBS9,Pc13g06860	Pc13g06860	A0A177DBS9
A0A177DAH7,Pc13g05640	Pc13g05640	A0A177DAH7
A0A177DWI3,Pc13g14100	Pc13g14100	A0A177DWI3
A0A177DJ36,Pc20g00600	NA	A0A177DJ36
A0A177DFT3,Pc16g02770	Pc16g02770	A0A177DFT3
A0A177DHT3,Pc12g06120	NA	A0A177DHT3
A0A177DRB1,Pc21g16630	Pc21g16630	A0A177DRB1
A0A177DC70,Pc18g05140	NA	A0A177DC70
A0A177DUD3,Pc22g13890	NA	A0A177DUD3
A0A177DKI9,Pc13g13010	Pc13g13010	A0A177DKI9
A0A177E2Z6,Pc20g06970	NA	A0A177E2Z6
A0A177D2X4,Pc21g02150	NA	A0A177D2X4
A0A177D409,Pc21g14680	Pc21g14680	A0A177D409
A0A177E366,Pc20g02750	Pc20g02750	A0A177E366
A0A177E115,Pc22g23650	Pc22g23650	A0A177E115
A0A177DLA1,Pc12g06820	Pc12g06820	A0A177DLA1
A0A177DBN9,Pc18g04080	NA	A0A177DBN9
A0A177DMF4,Pc22g04650	NA	A0A177DMF4
A0A177DZ19,Pc13g01630	Pc13g01630	A0A177DZ19
A0A177DP34,Pc12g00490	NA	A0A177DP34
A0A177DV71,Pc21g01230	Pc21g01230	A0A177DV71
A0A177DT43,Pc22g14250	NA	A0A177DT43
A0A177DZA5,Pc13g10480	Pc13g10480	NA
A0A177DU60,Pc21g15560	NA	A0A177DU60
A0A177E1J0,Pc22g23680	Pc22g23680	A0A177E1J0
A0A177DUY8,Pc18g00860	Pc18g00860	A0A177DUY8
A0A177E3A6,Pc21g13800	NA	A0A177E3A6
A0A177DY74,Pc13g06350	Pc13g06350	NA
A0A177DC55,Pc18g05190	Pc18g05190	A0A177DC55
A0A177DWZ4,Pc13g06070	Pc13g06070	NA
A0A177DH08,Pc12g03640	NA	A0A177DH08
A0A177DXR2,Pc20g08000	NA	A0A177DXR2
A0A177DEM2,Pc21g18920	NA	A0A177DEM2
A0A177DYM8,Pc12g11370	NA	A0A177DYM8
A0A177D1T3,Pc18g00580	NA	A0A177D1T3
A0A177D4I3,Pc12g05250	NA	A0A177D4I3
A0A177DGK1,Pc20g05770	NA	A0A177DGK1
A0A177DMQ6,Pc21g07040	Pc21g07040	A0A177DMQ6
A0A177DK64,Pc22g15600	NA	A0A177DK64
A0A177E0R7,Pc22g20850	NA	A0A177E0R7
A0A177DES8,Pc16g02940	NA	A0A177DES8
A0A177DXC1,Pc16g11920	Pc16g11920	A0A177DXC1
A0A177E2U9,Pc18g05080	NA	A0A177E2U9
A0A177DUT5,Pc13g12610	NA	A0A177DUT5
A0A177DTA5,Pc16g12450	Pc16g12450	A0A177DTA5
A0A177E074,Pc22g21440	NA	A0A177E074
A0A177D9T5,Pc21g01390	Pc21g01390	A0A177D9T5
A0A177DXF7,Pc22g01600	Pc22g01600	A0A177DXF7
A0A177D7U9,Pc16g12870	NA	A0A177D7U9
A0A177E212,Pc12g07410	NA	A0A177E212
A0A177DAT7,Pc13g04630	NA	A0A177DAT7
A0A177E167,Pc20g04080	Pc20g04080	A0A177E167
A0A177E4S0,Pc21g19480	Pc21g19480	A0A177E4S0
A0A177DR79,Pc22g10290	NA	A0A177DR79
A0A177DW13,Pc20g01370	NA	A0A177DW13
A0A177DFX1,Pc21g20550	NA	A0A177DFX1
A0A177DY13,Pc20g13690	Pc20g13690	NA
A0A177DW42,Pc13g05110	NA	A0A177DW42
A0A177DLT0,Pc18g04110	Pc18g04110	A0A177DLT0
A0A177DEK2,Pc13g10260	Pc13g10260	A0A177DEK2
A0A177E2A4,Pc22g07200	NA	A0A177E2A4
A0A177DK79,Pc20g00680	Pc20g00680	A0A177DK79
A0A177D4S2,Pc18g05900	NA	A0A177D4S2
A0A177D881,Pc12g12440	NA	A0A177D881
A0A177E0U2,Pc22g03110	NA	A0A177E0U2
A0A177D836,Pc22g25560	Pc22g25560	A0A177D836
A0A177DWM1,Pc15g00490	Pc15g00490	A0A177DWM1
A0A177DSA0,Pc13g13570	NA	A0A177DSA0
A0A177D2D5,Pc21g02980	Pc21g02980	A0A177D2D5
A0A177DWW5,Pc20g04380	Pc20g04380	A0A177DWW5
A0A177DG07,Pc21g06950	Pc21g06950	A0A177DG07
A0A177DWT7,Pc18g01750	Pc18g01750	A0A177DWT7
A0A177D496,Pc13g11870	NA	A0A177D496
A0A177DDU8,Pc13g02890	Pc13g02890	A0A177DDU8
A0A177D909,Pc20g07270	Pc20g07270	A0A177D909
A0A177D6B6,Pc16g12580	NA	A0A177D6B6
A0A177DIT2,Pc20g11620	NA	A0A177DIT2
A0A177E0B1,Pc20g03580	Pc20g03580	A0A177E0B1
A0A177E241,Pc22g23710	NA	A0A177E241
A0A177DIV2,Pc12g11800	Pc12g11800	NA
A0A177DEC6,Pc18g00900	NA	A0A177DEC6
A0A177D217,Pc12g08500	NA	A0A177D217
A0A177D4B8,Pc21g01200	NA	A0A177D4B8
A0A177E1W5,Pc18g03090	NA	A0A177E1W5
A0A177DFC4,Pc20g00350	NA	A0A177DFC4
A0A177DEJ6,Pc16g01710	Pc16g01710	NA
A0A177DU30,Pc21g01870	NA	A0A177DU30
A0A177D784,Pc22g07760	Pc22g07760	NA
A0A177DGR6,Pc21g05750	Pc21g05750	A0A177DGR6
A0A177DYF4,Pc12g10510	Pc12g10510	A0A177DYF4
A0A177E3C1,Pc13g05390	NA	A0A177E3C1
A0A177D2H2,Pc18g05370	NA	A0A177D2H2
A0A177DK46,Pc13g12860	NA	A0A177DK46
A0A177E3I9,Pc12g12300	Pc12g12300	NA
A0A177DS73,Pc21g14760	NA	A0A177DS73
A0A177DZA8,Pc20g04800	NA	A0A177DZA8
A0A177DKG8,Pc21g02530	Pc21g02530	NA
A0A177DEP3,Pc12g11340	NA	A0A177DEP3
A0A177DYX7,Pc15g00440	NA	A0A177DYX7
A0A177DSX6,Pc21g14840	NA	A0A177DSX6
A0A177DFZ9,Pc16g12840	NA	A0A177DFZ9
A0A177DSW5,Pc12g13370	NA	A0A177DSW5
A0A177DMI1,Pc16g02070	Pc16g02070	A0A177DMI1
A0A177E448,Pc20g07470	Pc20g07470	A0A177E448
A0A177E273,Pc18g02770	Pc18g02770	NA
A0A177D2L9,Pc16g07870	NA	A0A177D2L9
A0A177DU06,Pc21g21880	Pc21g21880	A0A177DU06
A0A177DN76,Pc21g04520	Pc21g04520	A0A177DN76
A0A177DIM3,Pc12g04740	NA	A0A177DIM3
A0A177D9V6,Pc20g09290	NA	A0A177D9V6
A0A177DZ63,Pc20g11170	Pc20g11170	NA
A0A177D5B8,Pc21g10750	NA	A0A177D5B8
A0A177DS21,Pc22g13900	Pc22g13900	NA
A0A177DW93,Pc22g04080	Pc22g04080	NA
A0A177E2A5,Pc21g12010	Pc21g12010	A0A177E2A5
A0A177DBR8,Pc21g11730	Pc21g11730	A0A177DBR8
A0A177DAM6,Pc20g04190	NA	A0A177DAM6
A0A177E1I5,Pc22g24640	Pc22g24640	A0A177E1I5
A0A177DN57,Pc22g08590	NA	A0A177DN57
A0A177D5N1,Pc20g11240	NA	A0A177D5N1
A0A177E011,Pc20g03810	Pc20g03810	NA
A0A177D226,Pc20g07640	NA	A0A177D226
A0A177DWD3,Pc18g01180	NA	A0A177DWD3
A0A177DJX3,Pc20g15040	Pc20g15040	NA
A0A177DPB9,Pc13g07170	NA	A0A177DPB9
A0A177E555,Pc13g03610	NA	A0A177E555
A0A177E083,Pc12g07280	Pc12g07280	A0A177E083
A0A177E126,Pc21g19530	NA	A0A177E126
A0A177DXP3,Pc21g22040	Pc21g22040	A0A177DXP3
A0A177D8L0,Pc12g08310	Pc12g08310	NA
A0A177DD87,Pc21g05960	NA	A0A177DD87
A0A177DL84,Pc21g06080	NA	A0A177DL84
A0A177DKD7,Pc13g15670	Pc13g15670	NA
A0A177D9A1,Pc20g07300	NA	A0A177D9A1
A0A177E2H7,Pc20g02980	Pc20g02980	A0A177E2H7
A0A177DA18,Pc12g02580	NA	A0A177DA18
A0A177D8L1,Pc20g11700	NA	A0A177D8L1
A0A177E4A7,Pc21g13560	Pc21g13560	NA
A0A177DCE6,Pc21g18200	NA	A0A177DCE6
A0A177DQ97,Pc16g08190	NA	A0A177DQ97
A0A177DP08,Pc22g10210	NA	A0A177DP08
A0A177E1Y5,Pc22g23080	Pc22g23080	A0A177E1Y5
A0A177DK62,Pc21g02570	NA	A0A177DK62
A0A177DTV4,Pc21g18840	Pc21g18840	A0A177DTV4
A0A177DVP4,Pc21g22970	Pc21g22970	A0A177DVP4
A0A177DRK0,Pc16g04120	NA	A0A177DRK0
A0A177DEZ0,Pc21g20590	NA	A0A177DEZ0
A0A177DRW1,Pc21g03160	Pc21g03160	A0A177DRW1
A0A177DY47,Pc22g03960	Pc22g03960	NA
A0A177DS30,Pc22g23120	Pc22g23120	NA
A0A177DT16,Pc21g01290	NA	A0A177DT16
A0A177E3L2,Pc13g04100	Pc13g04100	A0A177E3L2
A0A177D921,Pc13g10440	Pc13g10440	A0A177D921
A0A177DQ67,Pc16g06200	NA	A0A177DQ67
A0A177E092,Pc20g05050	NA	A0A177E092
A0A177DIP2,Pc20g03340	Pc20g03340	A0A177DIP2
A0A177DKV1,Pc22g03450	Pc22g03450	NA
A0A177E321,Pc21g13790	Pc21g13790	A0A177E321
A0A177D7W4,Pc12g10830	Pc12g10830	A0A177D7W4
A0A177E018,Pc12g11220	NA	A0A177E018
A0A177E5Y8,Pc20g03170	NA	A0A177E5Y8
A0A177DWX4,Pc15g00430	Pc15g00430	A0A177DWX4
A0A177D4E5,Pc13g03940	NA	A0A177D4E5
A0A177DGG7,Pc22g17890	Pc22g17890	NA
A0A177DNW5,Pc21g11710	Pc21g11710	NA
A0A177DD31,Pc21g10080	Pc21g10080	A0A177DD31
A0A177DBP6,Pc13g13950	NA	A0A177DBP6
A0A177D7F3,Pc21g23180	Pc21g23180	A0A177D7F3
A0A177E4R7,Pc20g03120	Pc20g03120	A0A177E4R7
A0A177DD71,Pc21g07110	NA	A0A177DD71
A0A177D7N2,Pc06g01840	NA	A0A177D7N2
A0A177DL02,Pc21g21990	NA	A0A177DL02
A0A177DNB2,Pc14g01320	Pc14g01320	A0A177DNB2
A0A177DQN2,Pc13g13480	NA	A0A177DQN2
A0A177DRA4,Pc21g20560	NA	A0A177DRA4
A0A177DAY9,Pc12g01050	Pc12g01050	NA
A0A177DQC7,Pc16g05600	NA	A0A177DQC7
A0A177DKG7,Pc18g03980	NA	A0A177DKG7
A0A177DWX2,Pc21g07490	NA	A0A177DWX2
A0A177DXK6,Pc15g00070	NA	A0A177DXK6
A0A177DRS8,Pc22g02820	NA	A0A177DRS8
A0A177DZM1,Pc22g19760	NA	A0A177DZM1
A0A177DXF2,Pc22g19450	NA	A0A177DXF2
A0A177D992,Pc12g00540	NA	A0A177D992
A0A177DWW2,Pc20g07890	Pc20g07890	NA
A0A177DCL3,Pc20g05570	NA	A0A177DCL3
A0A177DSN1,Pc21g15970	NA	A0A177DSN1
A0A177DS94,Pc22g22810	Pc22g22810	NA
A0A177DHY2,Pc12g10170	NA	A0A177DHY2
A0A177E1S2,Pc18g05040	NA	A0A177E1S2
A0A177D5W8,Pc21g04420	NA	A0A177D5W8
A0A177DED0,Pc16g02000	Pc16g02000	A0A177DED0
A0A177DVW0,Pc13g09020	Pc13g09020	NA
A0A177DHS8,Pc16g02980	NA	A0A177DHS8
A0A177D854,Pc12g07440	Pc12g07440	A0A177D854
A0A177D9N4,Pc16g01040	Pc16g01040	A0A177D9N4
P42037,A0A177D8H0,Pc22g20250	Pc22g20250	NA,A0A177D8H0
A0A177D835,Pc22g12510	NA	A0A177D835
A0A177DZR3,Pc22g24400	NA	A0A177DZR3
A0A177DFU3,Pc13g00880	Pc13g00880	NA
A0A177E1L6,Pc22g23310	Pc22g23310	NA
A0A177E0S7,Pc22g07230	NA	A0A177E0S7
A0A177E0Y3,Pc20g08340	Pc20g08340	NA
A0A177DQX1,Pc12g03340	Pc12g03340	NA
A0A177DQ91,Pc16g04610	NA	A0A177DQ91
A0A177DXL8,Pc12g16050	NA	A0A177DXL8
A0A177D1B5,Pc12g09050	NA	A0A177D1B5
A0A177E2Y4,Pc13g07740	NA	A0A177E2Y4
P49148,Pc13g03050	Pc13g03050	NA
A0A177DBC4,Pc18g04060	Pc18g04060	NA
A0A177E121,Pc16g08930	NA	A0A177E121
A0A177DKD1,Pc16g03120	NA	A0A177DKD1
A0A177E1P8,Pc21g15310	NA	A0A177E1P8
A0A177E123,Pc22g23020	NA	A0A177E123
A0A177E0F3,Pc22g23060	Pc22g23060	A0A177E0F3
A0A177DK89,Pc20g00450	NA	A0A177DK89
A0A177DW08,Pc12g15080	Pc12g15080	A0A177DW08
A0A177DK48,Pc21g14340	NA	A0A177DK48
A0A177DU07,Pc13g02960	NA	A0A177DU07
A0A177DIL3,Pc12g04760	Pc12g04760	A0A177DIL3
A0A177DDM1,Pc22g15870	Pc22g15870	NA
A0A177DP75,Pc22g18840	Pc22g18840	A0A177DP75
A0A177DCA3,Pc21g14380	NA	A0A177DCA3
A0A177E1B0,Pc20g07780	NA	A0A177E1B0
A0A177E0D7,Pc20g01500	Pc20g01500	NA
A0A177DKZ5,Pc18g00440	NA	A0A177DKZ5
A0A177DF31,Pc20g10110	NA	A0A177DF31
A0A177DIX5,Pc20g07010	NA	A0A177DIX5
A0A177DJS9,Pc13g13330	Pc13g13330	A0A177DJS9
A0A177DSB5,Pc20g06160	NA	A0A177DSB5
A0A177DDX1,Pc21g04270	NA	A0A177DDX1
A0A177DNY9,Pc13g15850,Pc06g00680	NA,Pc06g00680	A0A177DNY9
A0A177D6F2,Pc16g09330	NA	A0A177D6F2
A0A177DXY3,Pc13g06110	Pc13g06110	NA
A0A177DY21,Pc16g10520	NA	A0A177DY21
A0A177DC61,Pc20g12720	NA	A0A177DC61
A0A177DXF6,Pc22g00190	Pc22g00190	A0A177DXF6
A0A177DZ59,Pc20g08580	Pc20g08580	NA
A0A177E329,Pc20g15140	NA	A0A177E329
A0A177DX94,Pc13g12160	Pc13g12160	A0A177DX94
A0A177DAA2,Pc22g07240	NA	A0A177DAA2
A0A177DWY8,Pc16g12810	NA	A0A177DWY8
A0A177DG23,Pc16g14720	NA	A0A177DG23
A0A177D8N3,Pc21g12120	Pc21g12120	A0A177D8N3
A0A177DBQ3,Pc13g05220	Pc13g05220	A0A177DBQ3
A0A177DNQ8,Pc13g08320	NA	A0A177DNQ8
A0A177DUF5,Pc13g01700	NA	A0A177DUF5
A0A177DSY7,Pc21g16780	NA	A0A177DSY7
A0A177DRD9,Pc06g01290	Pc06g01290	A0A177DRD9
A0A177D8F4,Pc12g09020	Pc12g09020	NA
D0MQ50,Pc21g23500	Pc21g23500	NA
A0A177DNL6,Pc12g09760	NA	A0A177DNL6
A0A177DMN2,Pc21g05130	NA	A0A177DMN2
A0A177DF12,Pc16g03290	Pc16g03290	A0A177DF12
A0A177DZ75,Pc20g01340	NA	A0A177DZ75
A0A177E2E1,Pc22g23560	Pc22g23560	A0A177E2E1
A0A177DKZ0,Pc21g15630	NA	A0A177DKZ0
A0A177DE80,Pc22g08520	NA	A0A177DE80
A0A177DND3,Pc22g08970	Pc22g08970	A0A177DND3
A0A177DBD4,Pc18g02680	Pc18g02680	NA
A0A177DD12,Pc13g02920	NA	A0A177DD12
A0A177DJS2,Pc21g10090	Pc21g10090	A0A177DJS2
A0A177DE72,Pc21g02610	Pc21g02610	NA
A0A177DHF7,Pc21g18480	Pc21g18480	NA
A0A177DW72,Pc13g02660	NA	A0A177DW72
A0A177DRC9,Pc20g10480	Pc20g10480	A0A177DRC9
A0A177E3H7,Pc16g10370	NA	A0A177E3H7
A0A177E0D4,Pc22g22950	NA	A0A177E0D4
A0A177DH01,Pc16g01900	Pc16g01900	A0A177DH01
A0A177DRI8,Pc22g14330	NA	A0A177DRI8
A0A177DE95,Pc21g21290	Pc21g21290	NA
A0A177DWC3,Pc13g02320	NA	A0A177DWC3
A0A177DAL7,Pc21g08830	Pc21g08830	A0A177DAL7
A0A177DMQ3,Pc13g11030	NA	A0A177DMQ3
A0A177DQ72,Pc13g07380	NA	A0A177DQ72
A0A177DNZ5,Pc12g14420	Pc12g14420	A0A177DNZ5
A0A177DKH1,Pc22g15660	Pc22g15660	A0A177DKH1
A0A177E065,Pc20g10090	NA	A0A177E065
A0A177DJ81,Pc16g11680	Pc16g11680	NA
A0A177DWS6,Pc22g01560	NA	A0A177DWS6
A0A177DUJ4,Pc18g02480	NA	A0A177DUJ4
A0A177DMM3,Pc13g10830	NA	A0A177DMM3
A0A177DTI5,Pc21g16100	NA	A0A177DTI5
A0A177D7Q7,Pc22g01230	Pc22g01230	A0A177D7Q7
A0A177E0L4,Pc13g09600	NA	A0A177E0L4
A0A177DHH0,Pc13g06880	Pc13g06880	A0A177DHH0
A0A177DMR8,Pc14g00870	NA	A0A177DMR8
A0A177D3S8,Pc16g06310	Pc16g06310	NA
A0A177D8D2,Pc16g09240	Pc16g09240	A0A177D8D2
A0A177E2W7,Pc20g02810	NA	A0A177E2W7
A0A177E491,Pc18g05930	NA	A0A177E491
A0A177DVX2,Pc21g11760	NA	A0A177DVX2
A0A177E1T1,Pc18g05870	NA	A0A177E1T1
A0A177DJY2,Pc21g04050	NA	A0A177DJY2
A0A177DEH6,Pc20g06850	NA	A0A177DEH6
A0A177DZQ0,Pc13g03870	Pc13g03870	A0A177DZQ0
A0A177D704,Pc20g14190	Pc20g14190	A0A177D704
A0A177D2Z1,Pc21g02990	Pc21g02990	NA
A0A177E2X1,Pc20g13900	NA	A0A177E2X1
A0A177DNU8,Pc22g14880	Pc22g14880	NA
A0A177DLT8,Pc21g08220	Pc21g08220	A0A177DLT8
A0A177DCP2,Pc21g07330	NA	A0A177DCP2
A0A177DBD8,Pc21g17270	NA	A0A177DBD8
A0A177DGJ5,Pc21g00020	Pc21g00020	A0A177DGJ5
A0A177D8Y2,Pc12g03270	NA	A0A177D8Y2
A0A177D563,Pc22g02030	Pc22g02030	NA
A0A177DVN9,Pc20g04050	NA	A0A177DVN9
C9K7C5,Pc06g01300	Pc06g01300	NA
A0A177D5G2,Pc12g03260	Pc12g03260	A0A177D5G2
A0A177DCG1,Pc20g04850	NA	A0A177DCG1
A0A177D898,Pc20g06450	Pc20g06450	A0A177D898
A0A177DFL8,Pc22g17810	NA	A0A177DFL8
A0A177DZB9,Pc12g15970	NA	A0A177DZB9
A0A177DPA8,Pc22g18850	Pc22g18850	NA
A0A177DQ23,Pc16g05690	NA	A0A177DQ23
A0A177DZL0,Pc22g15090	NA	A0A177DZL0
A0A177DG93,Pc13g12390	Pc13g12390	A0A177DG93
A0A177DWP3,Pc14g00620	NA	A0A177DWP3
A0A177DXP4,Pc13g09910	Pc13g09910	A0A177DXP4
A0A177DX09,Pc22g14630	Pc22g14630	NA
A0A177DCZ0,Pc12g05340	Pc12g05340	A0A177DCZ0
A0A177DSB7,Pc13g01940	NA	A0A177DSB7
A0A177D9U4,Pc21g17290	Pc21g17290	A0A177D9U4
A0A177DAW6,Pc21g17300	Pc21g17300	NA
A0A177E2T5,Pc22g24440	NA	A0A177E2T5
A0A177DG70,Pc22g17690	NA	A0A177DG70
A0A177DBS7,Pc12g10000	NA	A0A177DBS7
A0A177DY99,Pc13g05340	NA	A0A177DY99
A0A177DRI0,Pc22g13580	Pc22g13580	NA
A0A177DRJ6,Pc21g05250	NA	A0A177DRJ6
A0A177D535,Pc12g15490	NA	A0A177D535
A0A177DCF9,Pc12g15350	NA	A0A177DCF9
A0A177DJJ2,Pc18g04560	NA	A0A177DJJ2
A0A177DQT5,Pc16g05450	Pc16g05450	NA
A0A177D7J9,Pc18g03930	Pc18g03930	A0A177D7J9
A0A177DT70,Pc13g15770	NA	A0A177DT70
A0A177DL23,Pc21g08630	NA	A0A177DL23
A0A177DQ32,Pc16g02280	Pc16g02280	NA
A0A177DCA8,Pc12g00650	Pc12g00650	A0A177DCA8
A0A177DJ18,Pc21g14510	Pc21g14510	NA
A0A177E067,Pc21g10950	NA	A0A177E067
A0A177DSE8,Pc13g10370	Pc13g10370	NA
A0A177DAK2,Pc13g06590	Pc13g06590	NA
A0A177DYV1,Pc12g10300	NA	A0A177DYV1
A0A177DYU2,Pc21g16860	Pc21g16860	NA
A0A177DGY5,Pc18g05290	NA	A0A177DGY5
A0A177D2Q5,Pc12g08490	NA	A0A177D2Q5
A0A177D932,Pc21g12940	NA	A0A177D932
A0A177DBE9,Pc18g04310	NA	A0A177DBE9
A0A177D4T6,Pc20g11450	NA	A0A177D4T6
A0A177D659,Pc21g05220	Pc21g05220	A0A177D659
A0A177DXE2,Pc22g19520	Pc22g19520	NA
A0A177DGM2,Pc16g03240	Pc16g03240	NA
A0A177DHK1,Pc22g17730	Pc22g17730	NA
A0A177D4Y4,Pc21g02140	Pc21g02140	NA
A0A177DGL8,Pc06g00070	Pc06g00070	NA
A0A177DGM9,Pc20g06390	NA	A0A177DGM9
A0A177DJE3,Pc22g06690	Pc22g06690	A0A177DJE3
A0A177D4S9,Pc12g00740	NA	A0A177D4S9
A0A177DH90,Pc22g15880	NA	A0A177DH90
A0A177DZA1,Pc21g17030	NA	A0A177DZA1
A0A177DW95,Pc13g06140	NA	A0A177DW95
A0A177DCU6,Pc13g12530	NA	A0A177DCU6
A0A177DZL7,Pc22g23890	NA	A0A177DZL7
A0A177DEQ4,Pc21g04250	NA	A0A177DEQ4

### Sheet: Aspergillus-Penicillium
The expression of orthologous proteins between Aspergillus fumigatus and Penicillium rubens (1146)
Ortholog_group	Aspergillus fumigatus	Penicillium rubens
Afu4g10780,Pc22g06970	NA	Pc22g06970
Afu4g11560,Pc22g06090	Afu4g11560	NA
Afu2g03030,Pc18g04100	Afu2g03030	NA
Afu2g08670,Pc13g03920	Afu2g08670	Pc13g03920
Afu8g04740,Pc20g09410	Afu8g04740	Pc20g09410
Afu2g07960,Pc13g04890	NA	Pc13g04890
Afu6g11310,Pc21g21940	NA	Pc21g21940
Afu3g04220,Pc14g00740	NA	Pc14g00740
Afu3g04210,Pc14g00750	NA	Pc14g00750
Afu1g14680,Pc16g13990	NA	Pc16g13990
Afu4g07700,Pc13g07220	NA	Pc13g07220
Afu7g05700,Pc20g01640	Afu7g05700	NA
Afu8g00540,Pc16g13930	Afu8g00540	NA
Afu2g16040,Pc21g02010	NA	Pc21g02010
Afu6g13120,Pc22g02290	NA	Pc22g02290
Afu1g13900,Pc16g12350	NA	Pc16g12350
Afu2g15590,Pc21g02880	Afu2g15590	NA
Afu4g11070,Pc22g06700	Afu4g11070	Pc22g06700
Afu7g01920,Pc21g12680	NA	Pc21g12680
Afu3g05890,Pc20g08080	NA	Pc20g08080
Afu5g06330,Pc21g17380	NA	Pc21g17380
Afu1g11420,Pc13g08760	NA	Pc13g08760
Afu2g03560,Pc18g05350	Afu2g03560	NA
Afu8g05660,Pc12g02550	Afu8g05660	Pc12g02550
Afu2g01760,Pc21g17040	NA	Pc21g17040
Afu7g01840,Pc21g12780	NA	Pc21g12780
Afu4g07710,Pc13g07230	Afu4g07710	Pc13g07230
Afu7g02350,Pc21g11720	Afu7g02350	NA
Afu2g02520,Pc12g16490,Pc18g00010	NA	NA,Pc12g16490
Afu2g13780,Pc12g12160	NA	Pc12g12160
Afu2g10070,Pc22g20150	NA	Pc22g20150
Afu7g06020,Pc20g01300	NA	Pc20g01300
Afu2g13290,Pc22g13370	NA	Pc22g13370
Afu1g10290,Pc16g04810	NA	Pc16g04810
Afu1g13060,Pc13g12330	NA	Pc13g12330
Afu3g10800,Pc18g00730	Afu3g10800	NA
Afu7g03870,Pc21g05120	Afu7g03870	Pc21g05120
Afu6g12630,Pc22g02510	NA	Pc22g02510
Afu8g05570,Pc12g03120	NA	Pc12g03120
Afu4g11650,Pc22g04770	NA	Pc22g04770
Afu2g10010,Pc22g20050	NA	Pc22g20050
Afu2g10150,PEX1	Afu2g10150	NA
Afu3g06140,Pc20g07810	Afu3g06140	Pc20g07810
Afu2g06000,Pc22g08300	Afu2g06000	Pc22g08300
Afu6g09990,Pc20g15310	Afu6g09990	Pc20g15310
Afu2g15760,Pc21g02440	NA	Pc21g02440
Afu1g13710,Pc16g12120	NA	Pc16g12120
Afu4g11110,Pc22g06430	NA	Pc22g06430
Afu3g08200,Pc20g06780	Afu3g08200	Pc20g06780
Afu4g03760,Pc14g00390	NA	Pc14g00390
Afu2g15050,Pc12g00340	NA	Pc12g00340
Afu1g07720,Pc12g05100	Afu1g07720	Pc12g05100
Afu7g02480,Pc21g11590	NA	Pc21g11590
Afu2g12410,Pc20g14710	NA	Pc20g14710
Afu7g05660,Pc12g06650	Afu7g05660	Pc12g06650
Afu4g07610,Pc22g19020	Afu4g07610	NA
Afu5g03250,Pc21g16180	NA	Pc21g16180
Afu6g07280,Pc18g05730	Afu6g07280	NA
Afu3g07640,Pc15g01800	NA	Pc15g01800
Afu3g08650,Pc20g03600	NA	Pc20g03600
Afu1g05200,Pc16g10350	Afu1g05200	NA
Afu4g10770,Pc22g06980	NA	Pc22g06980
Afu2g02560,Pc12g16530,Pc18g00050	NA	NA,Pc12g16530
Afu5g03500,Pc21g15870	Afu5g03500	NA
Afu6g12830,Pc22g01690	NA	Pc22g01690
Afu4g03900,Pc13g05940	Afu4g03900	Pc13g05940
Afu1g15270,Pc06g00890	NA	Pc06g00890
Afu1g02540,Pc22g21670	NA	Pc22g21670
Afu1g12920,Pc13g11660	NA	Pc13g11660
Afu1g03970,Pc16g08350	Afu1g03970	Pc16g08350
Afu1g14170,Pc16g12750	Afu1g14170	NA
Afu2g09490,Pc22g19160	Afu2g09490	Pc22g19160
Afu6g02910,Pc22g23250	NA	Pc22g23250
Afu2g17110,Pc21g19270	NA	Pc21g19270
Afu5g11720,Pc21g06810	NA	Pc21g06810
Afu4g11300,Pc22g05740	NA	Pc22g05740
Afu2g13530,Pc12g12040	Afu2g13530	Pc12g12040
Afu1g02570,Pc22g21630	NA	Pc22g21630
Afu4g09030,Pc18g03470	Afu4g09030	Pc18g03470
Afu5g04330,Pc22g11170	Afu5g04330	Pc22g11170
Afu4g04720,Pc13g05680	NA	Pc13g05680
Afu2g04920,Pc12g10280	NA	Pc12g10280
Afu4g08500,Pc16g07580	NA	Pc16g07580
Afu6g12930,Pc22g02000	Afu6g12930	Pc22g02000
Afu1g09500,Pc16g02760	NA	Pc16g02760
Afu3g00370,Pc21g00560	NA	Pc21g00560
Afu7g05340,Pc12g06000	Afu7g05340	NA
Afu3g12120,Pc18g00240	NA	Pc18g00240
Afu5g09250,Pc21g16930	NA	Pc21g16930
Afu1g14570,Pc16g14140	NA	Pc16g14140
Afu4g00960,Pc12g13500	NA	Pc12g13500
Afu5g11620,Pc21g06700	Afu5g11620	NA
Afu6g08700,Pc12g11110	Afu6g08700	Pc12g11110
Afu2g11840,Pc20g14170	Afu2g11840	NA
Afu4g07360,Pc22g18630	Afu4g07360	Pc22g18630
Afu6g04730,Pc20g11650	NA	Pc20g11650
Afu1g02030,Pc22g22240	Afu1g02030	NA
Afu6g06340,Pc14g01120	Afu6g06340	Pc14g01120
Afu5g02480,Pc21g15690	NA	Pc21g15690
Afu3g07850,Pc20g06070	Afu3g07850	NA
Afu6g04210,Pc20g12700	NA	Pc20g12700
Afu7g04720,Pc21g09170	Afu7g04720	NA
Afu1g11180,Pc13g08820	NA	Pc13g08820
Afu1g14450,Pc16g13100	Afu1g14450	Pc16g13100
Afu1g16250,Pc21g23200	Afu1g16250	NA
Afu1g05770,Pc18g01940	Afu1g05770	Pc18g01940
Afu1g09630,Pc16g03390	Afu1g09630	Pc16g03390
Afu4g13700,Pc22g03830	NA	Pc22g03830
Afu1g07690,Pc12g05130	NA	Pc12g05130
Afu7g01940,Pc21g12290	NA	Pc21g12290
Afu4g11080,facA	Afu4g11080	facA
Afu1g13500,Pc13g12450	Afu1g13500	Pc13g12450
Afu3g12510,Pc13g09960	Afu3g12510	Pc13g09960
Afu1g05960,Pc13g02170	NA	Pc13g02170
Afu5g04170,Pc12g05640	Afu5g04170	Pc12g05640
Afu4g03860,Pc13g07040	Afu4g03860	NA
Afu4g09020,Pc18g03460	Afu4g09020	NA
Afu6g03890,Pc20g06360	NA	Pc20g06360
Afu2g15000,Pc12g00090	NA	Pc12g00090
Afu2g13250,Pc22g13470	NA	Pc22g13470
Afu2g15240,Pc12g00610	NA	Pc12g00610
Afu8g04730,Pc20g09400	Afu8g04730	Pc20g09400
Afu4g06140,Pc22g16760	Afu4g06140	Pc22g16760
Afu5g02360,Pc21g15090	Afu5g02360	NA
Afu1g03740,Pc16g07930	NA	Pc16g07930
Afu7g05930,Pc20g01390	Afu7g05930	Pc20g01390
Afu6g13270,Pc22g01380	Afu6g13270	Pc22g01380
Afu1g09210,Pc16g02330	NA	Pc16g02330
Afu5g04370,Pc22g11120	NA	Pc22g11120
Afu3g07810,Pc20g06030	NA	Pc20g06030
Afu1g10790,Pc13g08210	Afu1g10790	NA
Afu7g06140,Pc20g10170	Afu7g06140	Pc20g10170
Afu5g10540,Pc21g10060	NA	Pc21g10060
Afu6g13760,Pc22g00660	Afu6g13760	NA
Afu3g10650,Pc18g01460	NA	Pc18g01460
Afu3g10910,Pc18g00850	Afu3g10910	Pc18g00850
Afu1g08810,Pc16g01790	NA	Pc16g01790
Afu2g04620,Pc12g10670	Afu2g04620	Pc12g10670
Afu1g03140,Pc22g25710	Afu1g03140	NA
Afu3g14590,Pc13g15940	Afu3g14590	NA
Afu3g02270,Pc16g11860	Afu3g02270	Pc16g11860
Afu1g13090,trpC	NA	trpC
Afu1g07440,Pc22g11240	Afu1g07440	Pc22g11240
Afu5g10770,Pc21g10360	NA	Pc21g10360
Afu6g10650,Pc21g20480	NA	Pc21g20480
Afu5g03560,Pc21g15760	NA	Pc21g15760
Afu2g09910,Pc22g19950	Afu2g09910	Pc22g19950
Afu4g02990,Pc12g13920	NA	Pc12g13920
Afu4g12970,Pc22g02910	Afu4g12970	NA
Afu1g09010,Pc16g02040	NA	Pc16g02040
Afu8g05280,Pc12g03410	Afu8g05280	NA
Afu2g10990,Pc22g21380	NA	Pc22g21380
Afu2g09960,Pc22g19990	NA	Pc22g19990
Afu2g07420,Pc13g05480	Afu2g07420	Pc13g05480
Afu3g07870,Pc20g06090	NA	Pc20g06090
Afu5g08910,Pc21g01060	NA	Pc21g01060
Afu2g05520,Pc22g09090	Afu2g05520	NA
Afu7g02260,Pc21g11840	NA	Pc21g11840
Afu1g15000,Pc21g23240	Afu1g15000	Pc21g23240
Afu1g10310,Pc16g04800	NA	Pc16g04800
Afu1g04190,Pc16g09030	Afu1g04190	Pc16g09030
Afu3g10610,Pc13g10050	NA	Pc13g10050
Afu1g06470,Pc13g02540	Afu1g06470	NA
Afu8g03930,Pc22g10220	Afu8g03930	Pc22g10220
Afu8g01670,Pc12g13740	Afu8g01670	NA
Afu1g12610,Pc13g12990	NA	Pc13g12990
Afu3g11740,Pc18g01270	Afu3g11740	Pc18g01270
Afu2g07780,Pc13g05130	NA	Pc13g05130
Afu4g10550,Pc22g07200	Afu4g10550	NA
Afu6g07720,Pc12g09360	NA	Pc12g09360
Afu8g01130,Pc21g20400	NA	Pc21g20400
Afu4g08050,Pc13g07670	NA	Pc13g07670
Afu8g05530,Pc12g03090	NA	Pc12g03090
Afu5g02370,Pc21g15100	NA	Pc21g15100
Afu5g12940,Pc21g08350	NA	Pc21g08350
Afu4g00390,Pc12g13420	Afu4g00390	NA
Afu2g14030,Pc12g12720	NA	Pc12g12720
Afu4g07660,Pc22g19070	Afu4g07660	Pc22g19070
Afu2g09800,Pc22g19720	Afu2g09800	Pc22g19720
Afu5g08050,Pc22g15910	Afu5g08050	NA
Afu1g07160,Pc22g11580	NA	Pc22g11580
Afu2g09030,Pc13g03560	Afu2g09030	Pc13g03560
Afu1g10860,Pc13g13350	NA	Pc13g13350
Afu6g07640,Pc12g09250	NA	Pc12g09250
Afu3g05970,Pc20g08010	NA	Pc20g08010
Afu3g14030,Pc22g06490	NA	Pc22g06490
Afu1g05610,Pc18g02160	Afu1g05610	NA
Afu5g07020,Pc22g14770	NA	Pc22g14770
Afu2g01660,Pc20g05490	NA	Pc20g05490
Afu1g07220,Pc22g11450	NA	Pc22g11450
Afu2g04820,Pc12g10180	NA	Pc12g10180
Afu4g07760,Pc13g07160	NA	Pc13g07160
Afu6g02860,Pc22g23150	Afu6g02860	Pc22g23150
Afu2g12530,Pc20g15010	NA	Pc20g15010
Afu1g04260,Pc16g08980	Afu1g04260	Pc16g08980
Afu4g07690,Pc22g19100	NA	Pc22g19100
Afu2g08290,Pc13g04500	Afu2g08290	Pc13g04500
Afu2g09290,Pc16g11070	Afu2g09290	Pc16g11070
Afu2g05650,Pc22g08870	Afu2g05650	Pc22g08870
Afu3g06530,aps	NA	aps
Afu1g04990,Pc16g09980	NA	Pc16g09980
Afu2g11510,Pc15g00080	NA	Pc15g00080
Afu2g07520,Pc13g05400	NA	Pc13g05400
Afu2g14210,Pc22g22710	Afu2g14210	Pc22g22710
Afu6g12290,Pc22g03970	NA	Pc22g03970
Afu4g12870,Pc22g02810	Afu4g12870	Pc22g02810
Afu1g09130,Pc16g02220	NA	Pc16g02220
Afu6g03540,Pc20g13550	NA	Pc20g13550
Afu3g07030,Pc20g02640	Afu3g07030	Pc20g02640
Afu1g02830,Pc22g25230	Afu1g02830	NA
Afu6g08660,Pc12g11270	Afu6g08660	NA
Afu5g01760,Pc21g14330	NA	Pc21g14330
Afu7g02570,Pc21g11520	NA	Pc21g11520
Afu3g11830,Pc18g01390	Afu3g11830	Pc18g01390
Afu2g14160,Pc12g12900	NA	Pc12g12900
Afu2g09790,Pc22g19730	Afu2g09790	Pc22g19730
Afu2g02590,Pc12g16540,Pc18g00060	NA	NA,Pc12g16540
Afu4g12590,Pc22g04470	Afu4g12590	Pc22g04470
Afu3g07380,Pc15g01900	Afu3g07380	NA
Afu8g04090,Pc22g10020	NA	Pc22g10020
Afu4g03140,Pc12g14300	NA	Pc12g14300
Afu5g01900,Pc21g14490	NA	Pc21g14490
Afu2g16020,Pc21g02040	NA	Pc21g02040
Afu2g05420,Pc22g09190	NA	Pc22g09190
Afu3g13030,Pc13g13980	NA	Pc13g13980
Afu6g13540,Pc22g00890	Afu6g13540	NA
Afu2g16010,Pc21g02050	Afu2g16010	Pc21g02050
Afu3g11790,Pc18g01360	NA	Pc18g01360
Afu6g05130,Pc12g04560	NA	Pc12g04560
Afu6g11370,Pc21g21980	NA	Pc21g21980
Afu4g13510,Pc22g03660	NA	Pc22g03660
Afu6g08750,Pc12g08900	Afu6g08750	Pc12g08900
Afu7g00940,Pc21g02500	Afu7g00940	Pc21g02500
Afu8g05320,Pc12g03370	Afu8g05320	Pc12g03370
Afu5g07330,Pc21g18050	Afu5g07330	NA
Afu8g05580,Pc12g03130	NA	Pc12g03130
Afu6g07430,Pc18g06000	NA	Pc18g06000
Afu3g07830,Pc20g06050	Afu3g07830	Pc20g06050
Afu1g06210,Pc13g02740	NA	Pc13g02740
Afu3g09590,Pc12g15940	NA	Pc12g15940
Afu4g13580,Pc22g03740	Afu4g13580	Pc22g03740
Afu5g08940,Pc21g01110	NA	Pc21g01110
Afu4g10540,Pc22g07210	NA	Pc22g07210
Afu3g12690,Pc18g00980	Afu3g12690	Pc18g00980
Afu3g08470,Pc20g03330	Afu3g08470	Pc20g03330
Afu2g01920,Pc13g02680	Afu2g01920	NA
Afu4g13330,Pc22g03430	NA	Pc22g03430
Afu3g05580,Pc20g08270	NA	Pc20g08270
Afu1g15340,Pc06g01240	Afu1g15340	NA
Afu7g05360,Pc12g05980	NA	Pc12g05980
Afu2g00640,Pc22g24800	Afu2g00640	Pc22g24800
Afu2g00690,Pc16g00620	Afu2g00690	Pc16g00620
Afu6g12950,Pc22g02020	Afu6g12950	NA
Afu6g03730,Pc20g13350	Afu6g03730	Pc20g13350
Afu2g01010,Pc22g25050	Afu2g01010	Pc22g25050
Afu3g10840,Pc18g00800	Afu3g10840	Pc18g00800
Afu2g04430,Pc12g11060	NA	Pc12g11060
Afu1g01740,Pc22g22460	NA	Pc22g22460
Afu6g08050,Pc12g10940	NA	Pc12g10940
Afu6g12250,Pc22g03940	NA	Pc22g03940
Afu2g10750,Pc22g21030	NA	Pc22g21030
Afu4g07580,Pc22g18980	NA	Pc22g18980
Afu4g12850,Pc22g02800	Afu4g12850	Pc22g02800
Afu4g07460,Pc22g18850	NA	Pc22g18850
Afu6g02540,Pc22g23920	NA	Pc22g23920
Afu2g13240,Pc22g13480	NA	Pc22g13480
Afu3g13400,Pc13g14680	NA	Pc13g14680
Afu7g04190,Pc21g04500	Afu7g04190	NA
Afu5g10550,Pc21g10070	Afu5g10550	Pc21g10070
Afu3g09290,Pc12g16040	Afu3g09290	Pc12g16040
Afu1g06860,Pc13g02990	Afu1g06860	Pc13g02990
Afu4g11150,Pc22g06400	NA	Pc22g06400
Afu7g01830,Pc21g12790	Afu7g01830	Pc21g12790
Afu2g02320,Pc12g16290	NA	Pc12g16290
Afu6g10880,Pc21g20710	NA	Pc21g20710
Afu7g05510,Pc12g06620	NA	Pc12g06620
Afu6g13180,Pc22g02400	NA	Pc22g02400
Afu3g12420,Pc18g01570	NA	Pc18g01570
Afu4g08720,plb1	Afu4g08720	plb1
Afu6g08530,Pc12g11470	NA	Pc12g11470
Afu2g10160,Pc22g20270	NA	Pc22g20270
Afu1g09900,Pc16g05680	NA	Pc16g05680
Afu6g10660,Pc21g20490	Afu6g10660	Pc21g20490
Afu6g09920,Pc20g15270	Afu6g09920	Pc20g15270
Afu7g05920,Pc20g01400	NA	Pc20g01400
Afu2g14670,Pc12g01650	Afu2g14670	Pc12g01650
Afu5g07150,Pc21g18280	Afu5g07150	Pc21g18280
Afu2g03580,Pc18g05340	Afu2g03580	Pc18g05340
Afu8g05020,hex	Afu8g05020	hex
Afu3g05450,Pc20g08320	Afu3g05450	Pc20g08320
Afu6g02470,Pc22g23810	NA	Pc22g23810
Afu5g07960,Pc22g15750	Afu5g07960	NA
Afu3g09600,Pc12g15950	NA	Pc12g15950
Afu2g02100,Pc20g04720	Afu2g02100	Pc20g04720
Afu5g02230,Pc21g14970	Afu5g02230	Pc21g14970
Afu2g03490,Pc18g04690	NA	Pc18g04690
Afu2g13710,Pc12g12260	NA	Pc12g12260
Afu1g01180,Pc20g13440	NA	Pc20g13440
Afu1g02550,Pc22g21650	Afu1g02550	Pc22g21650
Afu2g07810,Pc13g05010	NA	Pc13g05010
Afu5g04230,Pc12g05400	Afu5g04230	Pc12g05400
Afu2g11940,Pc20g14240	NA	Pc20g14240
Afu1g02410,Pc22g21830	Afu1g02410	Pc22g21830
Afu1g14200,Pc16g12780	NA	Pc16g12780
Afu1g14710,Pc16g13830	Afu1g14710	NA
Afu3g05430,Pc20g08510	NA	Pc20g08510
Afu1g06390,Pc13g02940	Afu1g06390	Pc13g02940
Afu5g07050,Pc22g14740	Afu5g07050	Pc22g14740
Afu1g15860,Pc16g14540	NA	Pc16g14540
Afu1g15810,Pc16g14480	Afu1g15810	Pc16g14480
Afu2g04220,Pc12g09040	Afu2g04220	Pc12g09040
Afu2g11150,Pc15g00640	NA	Pc15g00640
Afu2g03110,Pc18g04190	Afu2g03110	Pc18g04190
Afu6g14410,Pc21g09860	NA	Pc21g09860
Afu5g01830,Pc21g14410	NA	Pc21g14410
Afu3g10300,Pc13g10140	NA	Pc13g10140
Afu2g05910,Pc22g08480	NA	Pc22g08480
Afu2g04490,Pc12g10550	Afu2g04490	NA
Afu1g06170,Pc13g02690	Afu1g06170	Pc13g02690
Afu4g04620,Pc13g05800	NA	Pc13g05800
Afu5g06680,Pc21g17880	Afu5g06680	Pc21g17880
Afu6g02380,Pc22g23600	NA	Pc22g23600
Afu4g03490,Pc12g14680	Afu4g03490	Pc12g14680
Afu1g10910,Pc13g13470	Afu1g10910	Pc13g13470
Afu6g03530,Pc20g13560	NA	Pc20g13560
Afu3g09320,Pc12g16020	NA	Pc12g16020
Afu5g11560,Pc21g06430	NA	Pc21g06430
Afu4g06380,Pc22g17070	Afu4g06380	NA
Afu4g12830,Pc22g02770	Afu4g12830	NA
Afu6g09040,Pc12g08300	Afu6g09040	NA
Afu5g04240,Pc12g05410	NA	Pc12g05410
Afu6g14340,Pc22g14670	Afu6g14340	NA
Afu8g02550,Pc16g00660	NA	Pc16g00660
Afu7g01860,Pc21g12770	NA	Pc21g12770
Afu8g04080,Pc22g10030	Afu8g04080	Pc22g10030
Afu3g07820,Pc20g06040	Afu3g07820	Pc20g06040
Afu2g16720,Pc21g19010	Afu2g16720	Pc21g19010
Afu4g10730,Pc22g07050	NA	Pc22g07050
Afu8g07120,Pc22g13580	NA	Pc22g13580
Afu4g09140,Pc18g03600	NA	Pc18g03600
Afu4g10460,lys1	NA	lys1
Afu6g12580,Pc22g04380	NA	Pc22g04380
Afu6g03060,Pc20g13650	NA	Pc20g13650
Afu7g02180,Pc21g11950	NA	Pc21g11950
Afu6g02630,Pc22g24000	Afu6g02630	NA
Afu6g03590,Pc20g13510	Afu6g03590	Pc20g13510
Afu2g17530,Pc22g08420	Afu2g17530	Pc22g08420
Afu6g06770,Pc14g01740	Afu6g06770	Pc14g01740
Afu2g07900,Pc13g04920	Afu2g07900	NA
Afu8g00730,Pc21g23750	NA	Pc21g23750
Afu8g04420,Pc21g05260	NA	Pc21g05260
Afu6g03620,Pc22g16510	Afu6g03620	Pc22g16510
Afu3g01110,Pc12g16160	NA	Pc12g16160
Afu3g15090,Pc06g00210	Afu3g15090	Pc06g00210
Afu6g07760,Pc12g09420	NA	Pc12g09420
Afu2g06110,Pc22g07840	NA	Pc22g07840
Afu6g11430,Pc06g00180	Afu6g11430	Pc06g00180
Afu2g08090,Pc13g04710	NA	Pc13g04710
Afu1g15960,Pc16g13280	Afu1g15960	Pc16g13280
Afu5g04420,Pc22g11050	NA	Pc22g11050
Afu2g11750,Pc20g13840	NA	Pc20g13840
Afu4g06620,gdhA	Afu4g06620	gdhA
Afu2g02120,Pc20g04410	NA	Pc20g04410
Afu3g08660,Pc20g03610	NA	Pc20g03610
Afu4g03780,Pc14g00370	NA	Pc14g00370
Afu2g06150,Pc21g11280	Afu2g06150	Pc21g11280
Afu6g07770,Pc12g09430	Afu6g07770	NA
Afu5g06500,Pc21g17590	NA	Pc21g17590
Afu1g12760,Pc13g11340	NA	Pc13g11340
Afu8g02850,Pc16g01190	Afu8g02850	Pc16g01190
Afu1g10670,Pc16g04460	NA	Pc16g04460
Afu5g03990,Pc22g13950	Afu5g03990	Pc22g13950
Afu5g05490,Pc20g00490	NA	Pc20g00490
Afu5g04250,Pc12g05420	NA	Pc12g05420
Afu4g11190,Pc22g06360	Afu4g11190	NA
Afu3g08290,Pc20g06940	Afu3g08290	Pc20g06940
Afu1g10130,Pc16g05080	Afu1g10130	Pc16g05080
Afu1g06310,Pc13g02850	NA	Pc13g02850
Afu2g13540,Pc12g12030	NA	Pc12g12030
Afu6g02230,Pc22g23550	Afu6g02230	Pc22g23550
Afu4g11720,Pc22g04840	NA	Pc22g04840
Afu2g08970,Pc13g03600	Afu2g08970	Pc13g03600
Afu4g10410,Pc22g13130	Afu4g10410	Pc22g13130
Afu3g11460,Pc13g09790	NA	Pc13g09790
Afu3g07790,Pc20g06010	NA	Pc20g06010
Afu7g05370,Pc12g05970	Afu7g05370	Pc12g05970
Afu7g05310,Pc12g05960	NA	Pc12g05960
Afu5g09210,Pc21g16970	Afu5g09210	Pc21g16970
Afu2g04940,Pc12g10310	Afu2g04940	Pc12g10310
Afu7g05720,Pc20g01630	NA	Pc20g01630
Afu5g06610,Pc21g17790	Afu5g06610	Pc21g17790
Afu4g04520,Pc13g06650	NA	Pc13g06650
Afu4g04740,Pc13g05660	NA	Pc13g05660
Afu7g01710,Pc21g13140	NA	Pc21g13140
Afu2g02020,Pc20g04820	Afu2g02020	Pc20g04820
Afu2g16630,Pc21g19000	NA	Pc21g19000
Afu5g02420,Pc21g15190	NA	Pc21g15190
Afu5g08780,Pc21g00800	Afu5g08780	NA
Afu3g11390,Pc13g09660	NA	Pc13g09660
Afu4g10950,Pc22g06820	Afu4g10950	Pc22g06820
Afu2g11850,Pc20g14180	Afu2g11850	Pc20g14180
Afu2g10890,Pc22g21220	Afu2g10890	NA
Afu7g02230,Pc21g11890	Afu7g02230	Pc21g11890
Afu1g12170,Pc12g15010	Afu1g12170	Pc12g15010
Afu2g15660,Pc21g02650	NA	Pc21g02650
Afu5g02410,Pc21g15180	NA	Pc21g15180
Afu1g14850,Pc16g13490	NA	Pc16g13490
Afu7g02070,Pc21g12080	NA	Pc21g12080
Afu2g04310,Pc12g11190	NA	Pc12g11190
Afu2g04230,Pc12g09030	Afu2g04230	Pc12g09030
Afu3g08980,Pc20g04020	NA	Pc20g04020
Afu2g03420,Pc18g03820	NA	Pc18g03820
Afu5g08930,Pc21g01100	NA	Pc21g01100
Afu4g04660,Pc13g05760	NA	Pc13g05760
Afu1g09840,Pc16g06000	NA	Pc16g06000
Afu1g15450,Pc06g01770	NA	Pc06g01770
Afu7g04760,Pc21g09300	NA	Pc21g09300
Afu1g05900,Pc13g02370	Afu1g05900	Pc13g02370
Afu4g11340,Lys7	NA	Lys7
Afu5g03080,Pc21g16350	NA	Pc21g16350
Afu3g14490,Pc13g15810	Afu3g14490	Pc13g15810
Afu5g03930,Pc22g13930	NA	Pc22g13930
Afu1g14830,Pc16g13610	NA	Pc16g13610
Afu6g05120,Pc12g04550	Afu6g05120	Pc12g04550
Afu6g08170,Pc22g09880	NA	Pc22g09880
Afu2g09650,Pc22g19440	Afu2g09650	Pc22g19440
Afu1g06940,Pc14g02010	NA	Pc14g02010
Afu1g13330,Pc13g11970	NA	Pc13g11970
Afu3g08160,Pc20g06740	Afu3g08160	Pc20g06740
Afu1g12650,Pc13g12930	Afu1g12650	Pc13g12930
Afu1g06300,Pc13g02840	NA	Pc13g02840
Afu1g05580,Pc18g02120	NA	Pc18g02120
Afu1g05040,Pc16g10080	NA	Pc16g10080
Afu3g00840,Pc18g05530	Afu3g00840	Pc18g05530
Afu2g03310,Pc18g03910	NA	Pc18g03910
Afu1g09770,Pc16g06290	Afu1g09770	Pc16g06290
Afu2g07500,Pc13g05440	Afu2g07500	NA
Afu2g15940,Pc21g02360	NA	Pc21g02360
Afu2g01040,Pc22g25070	Afu2g01040	NA
Afu3g08930,Pc20g03930	Afu3g08930	NA
Afu1g06250,Pc13g02780	Afu1g06250	NA
Afu2g01640,Pc20g05510	NA	Pc20g05510
Afu8g06080,Pc13g12030	NA	Pc13g12030
Afu6g12300,Pc22g03990	Afu6g12300	Pc22g03990
Afu1g10630,Pc16g04380	Afu1g10630	Pc16g04380
Afu6g14200,Pc22g00420	NA	Pc22g00420
Afu1g14120,Pc16g12680	NA	Pc16g12680
Afu1g10350,pgkA	Afu1g10350	pgkA
Afu4g05880,Pc20g00320	NA	Pc20g00320
Afu2g01210,Pc20g05910	Afu2g01210	NA
Afu6g02490,Pc22g23830	NA	Pc22g23830
Afu4g11660,Pc22g04780	NA	Pc22g04780
Afu1g14560,Pc16g14170	Afu1g14560	Pc16g14170
Afu1g09800,Pc16g06210	Afu1g09800	Pc16g06210
Afu6g04920,Pc12g04310	Afu6g04920	Pc12g04310
Afu5g10780,Pc21g10370	NA	Pc21g10370
Afu3g13380,Pc13g14570	NA	Pc13g14570
Afu1g13140,Pc13g12240	NA	Pc13g12240
Afu4g09740,Pc22g11760	NA	Pc22g11760
Afu2g09540,Pc22g19240	NA	Pc22g19240
Afu4g12000,Pc22g05150	NA	Pc22g05150
Afu8g04100,Pc22g10010	NA	Pc22g10010
Afu1g09280,Pc16g02420	NA	Pc16g02420
Afu8g05610,Pc12g03160	Afu8g05610	Pc12g03160
Afu1g13020,Pc13g11750	NA	Pc13g11750
Afu1g12000,Pc12g15120	Afu1g12000	NA
Afu4g06160,Pc22g16780	NA	Pc22g16780
Afu1g11490,Pc13g08610	NA	Pc13g08610
Afu2g01170,Pc15g01030	Afu2g01170	Pc15g01030
Afu8g04340,Pc21g05430	NA	Pc21g05430
Afu2g17540,Pc21g16380	Afu2g17540	Pc21g16380
Afu3g11400,Pc13g09680	Afu3g11400	Pc13g09680
Afu1g12800,Pc13g11380	Afu1g12800	Pc13g11380
Afu1g13590,Pc13g12630	NA	Pc13g12630
Afu5g00820,Afu6g14570,Pc16g08110,Pc16g03030	NA,Afu5g00820	NA,Pc16g03030
Afu6g04740,act	Afu6g04740	act
Afu3g06440,Pc20g07660	NA	Pc20g07660
Afu1g02110,Pc22g22180	NA	Pc22g22180
Afu4g03650,Pc12g14810	NA	Pc12g14810
Afu4g10200,Pc22g12740	Afu4g10200	Pc22g12740
Afu3g10480,Pc13g10400	NA	Pc13g10400
Afu5g04210,Pc12g05480	NA	Pc12g05480
Afu6g07910,Pc12g09800	NA	Pc12g09800
Afu4g07130,Pc22g18320	NA	Pc22g18320
Afu8g06560,Pc12g09320	NA	Pc12g09320
Afu6g04970,Pc12g04370	NA	Pc12g04370
Afu2g03270,Pc18g03970	NA	Pc18g03970
Afu2g05750,Pc22g09020	NA	Pc22g09020
Afu5g02180,Pc21g14890	NA	Pc21g14890
Afu5g05540,Pc20g00560	NA	Pc20g00560
Afu3g09330,Pc12g16150	NA	Pc12g16150
Afu2g05340,Pc22g09380	Afu2g05340	Pc22g09380
Afu1g06600,Pc18g03270	NA	Pc18g03270
Afu2g07350,Pc13g05550	NA	Pc13g05550
Afu8g00600,Pc12g07920	NA	Pc12g07920
Afu2g13480,Pc12g11800	NA	Pc12g11800
Afu6g12790,Pc22g01610	NA	Pc22g01610
Afu6g07880,Pc12g09650	NA	Pc12g09650
Afu8g04000,Pc22g10140	NA	Pc22g10140
Afu4g13120,Pc22g03070	NA	Pc22g03070
Afu2g16820,Pc21g19210	NA	Pc21g19210
Afu1g15670,Pc21g06540	Afu1g15670	NA
Afu1g04950,Pc16g09820	NA	Pc16g09820
Afu7g03980,Pc21g04880	NA	Pc21g04880
Afu1g06960,Pc22g11710	Afu1g06960	Pc22g11710
Afu6g06500,Pc14g01330	NA	Pc14g01330
Afu2g08990,Pc13g03590	NA	Pc13g03590
Afu3g00650,Pc21g00870	Afu3g00650	Pc21g00870
Afu6g04570,Pc20g11850	Afu6g04570	Pc20g11850
Afu3g11690,Pc18g01220	Afu3g11690	Pc18g01220
Afu5g13810,Pc16g12440	NA	Pc16g12440
Afu4g07220,Pc22g18420	Afu4g07220	Pc22g18420
Afu1g05060,Pc16g10100	Afu1g05060	Pc16g10100
Afu5g04160,Pc12g05660	NA	Pc12g05660
Afu1g14890,Pc16g13410	NA	Pc16g13410
Afu3g04170,Pc14g00690	Afu3g04170	Pc14g00690
Afu3g06830,Pc20g02910	Afu3g06830	Pc20g02910
Afu1g14920,Pc16g13390	Afu1g14920	Pc16g13390
Afu1g05560,Pc18g02190	NA	Pc18g02190
Afu2g05000,Pc12g10370	Afu2g05000	Pc12g10370
Afu1g09470,Pc16g02790	Afu1g09470	Pc16g02790
Afu3g00900,Pc16g06140	Afu3g00900	NA
Afu3g10420,Pc13g10480	NA	Pc13g10480
Afu7g04070,Pc21g04710	Afu7g04070	Pc21g04710
Afu1g06630,Pc18g03300	NA	Pc18g03300
Afu5g10280,Pc21g09940	NA	Pc21g09940
Afu2g09850,Pc22g19490	NA	Pc22g19490
Afu1g09290,Pc16g02430	NA	Pc16g02430
Afu1g02430,Pc22g21810	NA	Pc22g21810
Afu2g02050,Pc20g04810	Afu2g02050	Pc20g04810
Afu5g10380,Pc21g09850	Afu5g10380	NA
Afu6g08580,Pc12g11330	Afu6g08580	Pc12g11330
Afu3g06660,Pc20g03100	NA	Pc20g03100
Afu5g03020,Pc21g16520	Afu5g03020	Pc21g16520
Afu3g11330,Pc13g09580	NA	Pc13g09580
Afu7g06820,Pc21g18600	Afu7g06820	NA
Afu6g02740,Pc22g23310	NA	Pc22g23310
Afu3g11710,Pc18g01240	Afu3g11710	NA
Afu6g06370,Pc14g01170	NA	Pc14g01170
Afu7g01010,Pc21g22820	Afu7g01010	Pc21g22820
Afu3g07160,Pc20g02250	Afu3g07160	Pc20g02250
Afu2g16400,Pc21g01490	Afu2g16400	Pc21g01490
Afu1g07520,Pc12g05320	NA	Pc12g05320
Afu5g10490,Pc22g01750	Afu5g10490	NA
Afu5g02470,Pc21g15700	Afu5g02470	NA
Afu3g11640,Pc13g08990	NA	Pc13g08990
Afu3g05370,Pc20g08570	Afu3g05370	Pc20g08570
Afu1g07540,Pc12g05300	Afu1g07540	Pc12g05300
Afu5g02850,Pc18g00140	NA	Pc18g00140
Afu4g03660,Pc12g14860	Afu4g03660	NA
Afu1g09970,Pc16g05590	NA	Pc16g05590
Afu1g15780,Pc16g13350	Afu1g15780	Pc16g13350
Afu5g12460,Pc21g07690	NA	Pc21g07690
Afu5g02450,Pc21g15240	NA	Pc21g15240
Afu8g04400,Pc21g05350	NA	Pc21g05350
Afu1g12390,Pc13g13240	Afu1g12390	Pc13g13240
Afu4g03790,Pc14g00330	NA	Pc14g00330
Afu3g12330,Pc14g00470	NA	Pc14g00470
Afu1g08980,Pc16g02020	Afu1g08980	Pc16g02020
Afu6g11390,Pc21g22000	Afu6g11390	Pc21g22000
Afu4g09110,Pc18g03560	Afu4g09110	Pc18g03560
Afu7g05840,Pc20g01500	NA	Pc20g01500
Afu4g11310,Pc22g05750	NA	Pc22g05750
Afu8g07030,Pc21g05470	Afu8g07030	NA
Afu1g03570,Pc18g02580	Afu1g03570	NA
Afu2g10420,Pc22g20630	Afu2g10420	NA
Afu6g07520,Pc18g06150	NA	Pc18g06150
Afu6g07390,Pc18g05890	NA	Pc18g05890
Afu1g04620,Pc16g08460	Afu1g04620	Pc16g08460
Afu2g09830,Pc22g19640	Afu2g09830	Pc22g19640
Afu5g06130,Pc12g06870	NA	Pc12g06870
Afu3g13200,Pc13g14170	Afu3g13200	NA
Afu2g02780,Pc18g04820	Afu2g02780	Pc18g04820
Afu3g11280,Pc13g09520	Afu3g11280	Pc13g09520
Afu1g14390,Pc16g12970	NA	Pc16g12970
Afu5g09260,Pc21g16920	NA	Pc21g16920
Afu6g05110,Pc12g04530	NA	Pc12g04530
Afu5g07000,Pc22g14810	NA	Pc22g14810
Afu6g09600,Pc12g07670	Afu6g09600	NA
Afu6g07980,Pc12g09860	Afu6g07980	NA
Afu1g15610,Pc06g01800	Afu1g15610	Pc06g01800
Afu1g09780,Pc16g06270	NA	Pc16g06270
Afu5g03610,Pc21g15270	Afu5g03610	Pc21g15270
Afu2g12450,Pc20g14670	NA	Pc20g14670
Afu2g15770,Pc21g02430	Afu2g15770	Pc21g02430
Afu1g12260,Pc13g12850	NA	Pc13g12850
Afu2g03120,Pc18g04260	Afu2g03120	NA
Afu3g14570,Pc16g04490	NA	Pc16g04490
Afu4g10350,Pc22g12390	NA	Pc22g12390
Afu3g11430,Pc13g09710	NA	Pc13g09710
Afu1g06820,Pc13g03060	NA	Pc13g03060
Afu5g02950,Pc21g18650	Afu5g02950	NA
Afu6g00750,Pc18g01490	NA	Pc18g01490
Afu4g12450,Pc22g05690	Afu4g12450	Pc22g05690
Afu5g06390,Pc21g17460	Afu5g06390	Pc21g17460
Afu2g10660,Pc22g20800	Afu2g10660	Pc22g20800
Afu6g05050,Pc12g04460	NA	Pc12g04460
Afu3g11220,Pc13g09490	NA	Pc13g09490
Afu7g05740,Pc20g01610	Afu7g05740	Pc20g01610
Afu2g10120,Pc22g20230	NA	Pc22g20230
Afu3g07710,Pc15g01230	Afu3g07710	Pc15g01230
Afu3g10000,Pc13g10770	NA	Pc13g10770
Afu6g08310,Pc22g07900	Afu6g08310	Pc22g07900
Afu5g08540,Pc22g16470	NA	Pc22g16470
Afu1g09330,Pc16g02480	NA	Pc16g02480
Afu5g01970,Pc21g14560	Afu5g01970	Pc21g14560
Afu1g12190,Pc12g14970	NA	Pc12g14970
Afu5g09450,Pc21g18480	NA	Pc21g18480
Afu4g07430,Pc22g18830	Afu4g07430	Pc22g18830
Afu2g04280,Pc12g09000	NA	Pc12g09000
Afu1g02070,Pc22g22210	NA	Pc22g22210
Afu2g17550,Pc21g16440	Afu2g17550	Pc21g16440
Afu4g12990,TrxB	Afu4g12990	TrxB
Afu5g12260,Pc21g07430	NA	Pc21g07430
Afu6g08360,Pc22g07960	NA	Pc22g07960
Afu1g00480,Afu8g04070,Pc22g10040	NA,NA	Pc22g10040
Afu6g10260,Pc20g15580	NA	Pc20g15580
Afu5g11430,Pc21g06300	NA	Pc21g06300
Afu1g01730,Pc22g22470	Afu1g01730	NA
Afu6g10680,Pc21g20540	NA	Pc21g20540
Afu3g09910,Pc12g15600	NA	Pc12g15600
Afu8g04570,Pc20g09260	Afu8g04570	Pc20g09260
Afu4g11930,Pc22g05070	Afu4g11930	NA
Afu3g13240,Pc13g14400	Afu3g13240	Pc13g14400
Afu7g02550,Pc21g11540	NA	Pc21g11540
Afu4g06350,Pc22g17020	NA	Pc22g17020
Afu3g08380,Pc20g07230	Afu3g08380	Pc20g07230
Afu4g11730,Pc22g04850	Afu4g11730	Pc22g04850
Afu2g04060,Pc18g06290	NA	Pc18g06290
Afu6g05210,Pc12g04750	Afu6g05210	Pc12g04750
Afu1g13490,Pc13g12400	Afu1g13490	Pc13g12400
Afu6g07940,Pc12g09820	Afu6g07940	Pc12g09820
Afu5g03330,Pc21g16080	NA	Pc21g16080
Afu2g08250,Pc20g06370	NA	Pc20g06370
Afu4g11840,Pc22g04940	Afu4g11840	NA
Afu1g05390,Pc18g02420	Afu1g05390	Pc18g02420
Afu2g11475,Pc15g00360	Afu2g11475	Pc15g00360
Afu2g06090,Pc22g08010	Afu2g06090	Pc22g08010
Afu1g09250,Pc16g02370	NA	Pc16g02370
Afu3g05730,Pc20g08420	Afu3g05730	Pc20g08420
Afu5g07170,Pc21g18260	Afu5g07170	NA
Afu5g09230,Pc21g16950	Afu5g09230	Pc21g16950
Afu4g08410,Pc13g08170	NA	Pc13g08170
Afu1g02210,Pc22g22040	NA	Pc22g22040
Afu7g05460,Pc12g06170	NA	Pc12g06170
Afu4g08240,Pc13g07960	Afu4g08240	Pc13g07960
Afu2g14930,Pc12g01020	NA	Pc12g01020
Afu7g01370,Pc21g13770	NA	Pc21g13770
Afu1g04820,Pc16g09600	Afu1g04820	NA
Afu1g03600,Pc18g02600	Afu1g03600	Pc18g02600
Afu5g08090,Pc22g15930	NA	Pc22g15930
Afu1g14220,Pc16g12800	Afu1g14220	Pc16g12800
Afu3g13440,Pc13g14820	NA	Pc13g14820
Afu1g16650,Pc06g00490	NA	Pc06g00490
Afu3g11920,Pc18g00500	Afu3g11920	Pc18g00500
Afu4g06910,Pc22g17950	NA	Pc22g17950
Afu2g08750,Pc13g03800	NA	Pc13g03800
Afu6g13450,Pc22g07020	NA	Pc22g07020
Afu7g06430,Pc16g00170	NA	Pc16g00170
Afu1g17040,Pc21g23650	NA	Pc21g23650
Afu3g10750,Pc18g00650	NA	Pc18g00650
Afu6g11020,Pc21g20910	Afu6g11020	Pc21g20910
Afu4g11330,Pc22g05790	NA	Pc22g05790
Afu1g09830,Pc16g05860	Afu1g09830	Pc16g05860
Afu2g09090,Pc16g10480	NA	Pc16g10480
Afu1g04540,Pc16g09250	NA	Pc16g09250
Afu5g13480,Pc21g03370	NA	Pc21g03370
Afu2g05580,Pc22g08720	Afu2g05580	NA
Afu1g15350,Pc06g01250	Afu1g15350	NA
Afu5g09860,Pc12g05820	Afu5g09860	Pc12g05820
Afu5g04220,Pc12g05390	NA	Pc12g05390
Afu2g14060,Pc12g12740	Afu2g14060	NA
Afu7g05870,Pc20g01470	Afu7g05870	Pc20g01470
Afu3g00270,Pc15g00210	Afu3g00270	Pc15g00210
Afu1g05080,Pc16g10120	NA	Pc16g10120
Afu6g00510,Pc22g24580	Afu6g00510	Pc22g24580
Afu1g11600,Pc13g08390	NA	Pc13g08390
Afu4g08880,Pc18g03000	Afu4g08880	Pc18g03000
Afu1g15140,Pc06g01110	NA	Pc06g01110
Afu7g06650,Pc13g06790	NA	Pc13g06790
Afu1g09660,Pc16g03360	NA	Pc16g03360
Afu5g14310,Pc13g14940	NA	Pc13g14940
Afu6g03520,Pc20g13570	Afu6g03520	Pc20g13570
Afu6g06670,Pc14g01540	NA	Pc14g01540
Afu3g05740,Pc20g08410	Afu3g05740	Pc20g08410
Afu5g09400,Pc21g18520	Afu5g09400	NA
Afu8g01410,Pc13g00130	Afu8g01410	NA
Afu2g12900,Pc12g07580	Afu2g12900	Pc12g07580
Afu5g03520,Pc21g15810	Afu5g03520	Pc21g15810
Afu3g01660,Pc06g00650	NA	Pc06g00650
Afu2g10520,Pc22g20960	Afu2g10520	Pc22g20960
Afu6g10120,Pc20g05830	NA	Pc20g05830
Afu6g07710,Pc12g09330	NA	Pc12g09330
Afu6g08620,Pc12g11380	Afu6g08620	NA
Afu1g12890,Pc13g11570	NA	Pc13g11570
Afu5g03180,Pc21g16240	Afu5g03180	Pc21g16240
Afu5g10370,Pc21g09900	NA	Pc21g09900
Afu3g06840,Pc20g02900	Afu3g06840	Pc20g02900
Afu1g05630,Pc18g02110	Afu1g05630	Pc18g02110
Afu1g03510,Pc13g03260	NA	Pc13g03260
Afu4g04410,Pc13g06830	NA	Pc13g06830
Afu5g00640,Pc13g02710	NA	Pc13g02710
Afu2g10920,Pc22g21270	NA	Pc22g21270
Afu6g13230,Pc22g01470	Afu6g13230	NA
Afu6g06800,Pc14g01770	Afu6g06800	Pc14g01770
Afu2g04910,Pc12g10270	Afu2g04910	Pc12g10270
Afu5g06360,Pc21g17430	NA	Pc21g17430
Afu1g13470,Pc13g12380	NA	Pc13g12380
Afu5g06040,Pc20g01150	NA	Pc20g01150
Afu1g02670,Pc15g00800	NA	Pc15g00800
Afu8g05330,Pc12g03360	NA	Pc12g03360
Afu3g01330,Pc16g11350	Afu3g01330	Pc16g11350
Afu6g08960,Pc12g08450	Afu6g08960	Pc12g08450
Afu1g07130,Pc22g11550	Afu1g07130	Pc22g11550
Afu1g12590,Pc13g13010	NA	Pc13g13010
Afu5g03010,Pc21g16530	NA	Pc21g16530
Afu3g08880,Pc20g03950	NA	Pc20g03950
Afu1g03060,Pc22g25320	NA	Pc22g25320
Afu4g00630,Pc20g03240	NA	Pc20g03240
Afu2g15850,Pc21g02210	NA	Pc21g02210
Afu4g03980,Pc13g06070	NA	Pc13g06070
Afu2g03290,Pc18g03940	Afu2g03290	Pc18g03940
Afu5g08900,Pc21g01050	NA	Pc21g01050
Afu5g11760,Pc21g06870	NA	Pc21g06870
Afu6g08510,Pc12g11490	Afu6g08510	NA
Afu5g05450,Pc20g00440	Afu5g05450	NA
Afu3g07670,Pc15g01750	Afu3g07670	Pc15g01750
Afu2g14750,Pc12g01330	Afu2g14750	Pc12g01330
Afu7g01460,Pc21g13620	Afu7g01460	Pc21g13620
Afu3g08310,Pc20g07100	Afu3g08310	Pc20g07100
Afu3g11030,Pc13g09260	NA	Pc13g09260
Afu8g05040,dap	Afu8g05040	dap
Afu6g06350,Pc14g01140	Afu6g06350	Pc14g01140
Afu2g06200,Pc21g11320	NA	Pc21g11320
Afu4g06960,Pc22g18040	Afu4g06960	Pc22g18040
Afu3g09250,Pc20g04320	Afu3g09250	NA
Afu4g04210,Pc13g06380	Afu4g04210	NA
Afu3g10540,Pc13g10320	NA	Pc13g10320
Afu3g04250,Pc14g00790	NA	Pc14g00790
Afu6g11160,Pc21g21730	Afu6g11160	Pc21g21730
Afu4g11550,Pc22g06080	NA	Pc22g06080
Afu7g05450,Pc12g06220	Afu7g05450	NA
Afu4g06820,Pc22g17870	Afu4g06820	Pc22g17870
Afu2g11440,Pc15g00320	Afu2g11440	Pc15g00320
Afu5g11390,Pc21g06230	NA	Pc21g06230
Afu2g14360,Pc12g13160	Afu2g14360	Pc12g13160
Afu4g10660,Pc22g07100	Afu4g10660	NA
Afu2g03600,Pc18g05330	NA	Pc18g05330
Afu6g08810,Pc12g08820	NA	Pc12g08820
Afu4g08710,Pc18g02880	NA	Pc18g02880
Afu1g07530,Pc12g05310	Afu1g07530	NA
Afu5g14770,Pc12g13680	NA	Pc12g13680
Afu5g07120,Pc21g18310	Afu5g07120	Pc21g18310
Afu2g09130,Pc16g10510	NA	Pc16g10510
Afu5g12780,Pc13g04170	NA	Pc13g04170
Afu4g03440,Pc21g11040	Afu4g03440	NA
Afu6g02330,Pc22g23650	NA	Pc22g23650
Afu2g15430,Pc12g00830	Afu2g15430	Pc12g00830
Afu4g09090,Pc18g03540	Afu4g09090	Pc18g03540
Afu6g04700,Pc20g11690	Afu6g04700	NA
Afu1g02980,Pc22g25470	NA	Pc22g25470
Afu5g03690,Pc21g01230	NA	Pc21g01230
Afu7g03780,Pc20g09120	NA	Pc20g09120
Afu4g10800,Pc22g06950	Afu4g10800	Pc22g06950
Afu3g05840,Pc20g08130	NA	Pc20g08130
Afu2g13380,Pc12g11600	NA	Pc12g11600
Afu5g05460,Pc20g00460	Afu5g05460	NA
Afu4g03450,Pc12g14630	NA	Pc12g14630
Afu6g06450,Pc14g01260	Afu6g06450	Pc14g01260
Afu5g12840,Pc21g08590	Afu5g12840	Pc21g08590
Afu2g04080,Pc18g06270	NA	Pc18g06270
Afu3g10830,Pc18g00790	NA	Pc18g00790
Afu3g08600,Pc20g03540	Afu3g08600	Pc20g03540
Afu7g05260,Pc12g05910	Afu7g05260	Pc12g05910
Afu5g03540,Pc22g22810	Afu5g03540	Pc22g22810
Afu6g04790,Pc20g11580	Afu6g04790	Pc20g11580
Afu6g12480,Pc22g04410	NA	Pc22g04410
Afu3g02320,Pc16g11950	NA	Pc16g11950
Afu2g02950,Pc13g01530	NA	Pc13g01530
Afu6g12990,Pc22g02060	Afu6g12990	Pc22g02060
Afu5g02910,Pc21g16630	Afu5g02910	Pc21g16630
Afu3g11300,Pc13g09540	Afu3g11300	Pc13g09540
Afu3g10740,Pc18g00620	NA	Pc18g00620
Afu6g06440,Pc14g01230	Afu6g06440	Pc14g01230
Afu7g01480,Pc21g13600	NA	Pc21g13600
Afu4g03880,Pc13g05920	NA	Pc13g05920
Afu1g16190,Pc20g12380	Afu1g16190	NA
Afu5g08690,Pc21g00700	NA	Pc21g00700
Afu2g11290,Pc15g00490	NA	Pc15g00490
Afu2g11020,Pc22g21430	NA	Pc22g21430
Afu2g09210,Pc16g10560	NA	Pc16g10560
Afu2g00680,Pc21g09520	Afu2g00680	NA
Afu2g14960,Pc12g00040	NA	Pc12g00040
Afu8g00360,Pc22g16310	NA	Pc22g16310
Afu6g06750,Pc14g01700	Afu6g06750	Pc14g01700
Afu6g10060,Pc20g15430	Afu6g10060	Pc20g15430
Afu6g07740,Pc12g09400	NA	Pc12g09400
Afu2g16920,Pc21g19480	Afu2g16920	Pc21g19480
Afu1g17140,Pc21g18620	NA	Pc21g18620
Afu4g04190,Pc13g06350	NA	Pc13g06350
Afu5g13470,Pc21g03380	NA	Pc21g03380
Afu6g10610,Pc21g20440	NA	Pc21g20440
Afu4g11580,Pc22g04680	Afu4g11580	Pc22g04680
Afu2g05590,Pc22g08740	NA	Pc22g08740
Afu6g01940,Pc22g24530	Afu6g01940	Pc22g24530
Afu5g13450,Pc21g03400	Afu5g13450	Pc21g03400
Afu5g10610,Pc21g10160	NA	Pc21g10160
Afu4g09480,XylP	Afu4g09480	NA
Afu1g04900,Pc16g09710	Afu1g04900	Pc16g09710
Afu1g10110,Pc13g04760	NA	Pc13g04760
Afu3g02370,Pc16g11920	NA	Pc16g11920
Afu4g08040,Pc13g07680	NA	Pc13g07680
Afu3g14980,Pc12g07820	Afu3g14980	NA
Afu3g11860,Pc18g00550	Afu3g11860	NA
Afu6g06580,Pc14g01430	NA	Pc14g01430
Afu5g11930,Pc21g07040	NA	Pc21g07040
Afu1g11710,Pc13g11000	NA	Pc13g11000
Afu6g13300,Pc22g01260	Afu6g13300	Pc22g01260
Afu8g05440,Pc12g03240	NA	Pc12g03240
Afu2g03620,Pc12g02250	NA	Pc12g02250
Afu7g01510,Pc21g13560	NA	Pc21g13560
Afu1g04660,Pc16g09160	NA	Pc16g09160
Afu2g05240,Pc22g09680	Afu2g05240	Pc22g09680
Afu2g16830,Pc21g19220	Afu2g16830	NA
Afu7g05380,Pc12g06080	NA	Pc12g06080
Afu2g17560,Pc21g16430	NA	Pc21g16430
Afu2g05500,Pc22g09110	NA	Pc22g09110
Afu8g07100,Pc12g06060	NA	Pc12g06060
Afu3g10390,Pc13g10260	NA	Pc13g10260
Afu1g11190,Pc13g08810	NA	Pc13g08810
Afu6g12740,Pc22g01530	Afu6g12740	NA
Afu2g01840,Pc20g05320	Afu2g01840	NA
Afu1g07280,Pc22g11400	Afu1g07280	NA
Afu5g13730,Pc16g14280	NA	Pc16g14280
Afu5g12180,Pc21g07340	NA	Pc21g07340
Afu2g08870,Pc13g03680	NA	Pc13g03680
Afu2g07410,Pc13g05520	Afu2g07410	Pc13g05520
Afu5g01290,Pc16g13030	Afu5g01290	NA
Afu1g07730,Pc12g05090	Afu1g07730	NA
Afu4g07420,Pc22g18820	Afu4g07420	Pc22g18820
Afu1g05990,Pc13g01870	Afu1g05990	Pc13g01870
Afu8g05290,Pc12g03400	NA	Pc12g03400
Afu5g09910,Pc21g05750	NA	Pc21g05750
Afu5g01430,Pc20g03290	Afu5g01430	Pc20g03290
Afu6g09030,Pc12g08310	Afu6g09030	Pc12g08310
Afu1g15020,Pc21g23270	Afu1g15020	Pc21g23270
Afu4g08610,Pc18g02740	NA	Pc18g02740
Afu3g10730,Pc18g00610	Afu3g10730	Pc18g00610
Afu7g04650,Pc21g09090	Afu7g04650	Pc21g09090
Afu4g04460,Pc13g06740	Afu4g04460	Pc13g06740
Afu4g04380,Pc13g06860	NA	Pc13g06860
Afu6g12380,Pc22g04080	Afu6g12380	Pc22g04080
Afu1g11730,Pc13g10970	NA	Pc13g10970
Afu6g14460,Pc16g13000	Afu6g14460	NA
Afu6g10840,Pc21g20700	NA	Pc21g20700
Afu6g02090,Pc22g24360	NA	Pc22g24360
Afu3g02940,Pc16g12080	Afu3g02940	NA
Afu2g17080,Pc21g19300	NA	Pc21g19300
Afu8g06550,Pc21g10590	NA	Pc21g10590
Afu1g11460,Pc13g08730	Afu1g11460	Pc13g08730
Afu4g03090,Pc12g14220	NA	Pc12g14220
Afu4g07510,Pc22g18890	Afu4g07510	Pc22g18890
Afu3g08140,Pc20g06720	NA	Pc20g06720
Afu1g04320,Pc16g08960	NA	Pc16g08960
Afu5g08990,Pc21g17290	NA	Pc21g17290
Afu2g10030,Pc22g20070	Afu2g10030	Pc22g20070
Afu1g02190,Pc22g22060	NA	Pc22g22060
Afu6g13670,Pc22g00730	Afu6g13670	Pc22g00730
Afu5g08270,Pc22g16120	Afu5g08270	Pc22g16120
Afu6g00770,Pc12g10800	Afu6g00770	Pc12g10800
Afu1g02820,Pc22g25220	NA	Pc22g25220
Afu7g01060,Pc21g09030	Afu7g01060	NA
Afu6g06900,Pc14g01930	Afu6g06900	Pc14g01930
Afu3g13090,Pc13g14100	NA	Pc13g14100
Afu6g10130,Pc20g15500	Afu6g10130	NA
Afu4g10020,Pc22g12140	Afu4g10020	Pc22g12140
Afu4g07650,Pc22g19060	NA	Pc22g19060
Afu1g15390,Pc06g01640	NA	Pc06g01640
Afu1g02770,Pc15g00880	NA	Pc15g00880
Afu5g03870,Pc22g13900	NA	Pc22g13900
Afu5g01860,Pc21g14440	NA	Pc21g14440
Afu4g08580,Pc18g02780	NA	Pc18g02780
Afu1g14780,Pc16g13740	Afu1g14780	Pc16g13740
Afu2g07380,Pc13g05540	NA	Pc13g05540
Afu1g09100,Pc16g02160	NA	Pc16g02160
Afu1g16600,Pc06g00430	Afu1g16600	Pc06g00430
Afu8g00850,Pc06g00380	NA	Pc06g00380
Afu3g03610,Pc20g07340	Afu3g03610	NA
Afu3g09030,Pc20g04080	NA	Pc20g04080
Afu5g02040,Pc21g14620	Afu5g02040	Pc21g14620
Afu1g11130,Pc13g08880	Afu1g11130	Pc13g08880
Afu6g13310,Pc22g01250	NA	Pc22g01250
Afu2g07970,Pc13g04880	Afu2g07970	Pc13g04880
Afu6g02110,Pc22g24340	Afu6g02110	Pc22g24340
Afu7g02310,Pc21g11750	NA	Pc21g11750
Afu2g12400,Pc20g14720	NA	Pc20g14720
Afu1g01780,Pc16g03140	NA	Pc16g03140
Afu5g02080,Pc21g14680	NA	Pc21g14680
Afu2g00590,Pc21g10100	NA	Pc21g10100
Afu3g10920,Pc18g00860	Afu3g10920	Pc18g00860
Afu1g08840,Pc16g01840	NA	Pc16g01840
Afu1g14650,Pc16g14030	Afu1g14650	Pc16g14030
Afu5g11380,Pc21g06220	Afu5g11380	NA
Afu1g02890,Pc22g25560	Afu1g02890	Pc22g25560
Afu2g04240,Pc12g09020	NA	Pc12g09020
Afu6g08320,Pc22g07910	NA	Pc22g07910
Afu6g03820,Pc20g13270	Afu6g03820	Pc20g13270
Afu7g03990,Pc21g04870	NA	Pc21g04870
Afu3g12270,Pc18g01780	NA	Pc18g01780
Afu4g08590,Pc18g02770	NA	Pc18g02770
Afu1g02950,Pc22g25490	Afu1g02950	NA
Afu6g13260,Pc22g01390	NA	Pc22g01390
Afu2g08550,Pc13g04100	NA	Pc13g04100
Afu1g09230,Pc16g02350	Afu1g09230	NA
Afu4g11800,Pc21g14160	Afu4g11800	NA
Afu2g17070,Pc21g19310	Afu2g17070	NA
Afu3g11260,Pc13g09510	Afu3g11260	Pc13g09510
Afu2g15710,Pc21g02530	NA	Pc21g02530
Afu4g10430,Pc22g13150	Afu4g10430	NA
Afu3g06970,Pc20g02740	Afu3g06970	Pc20g02740
Afu2g13820,Pc12g12300	Afu2g13820	Pc12g12300
Afu3g05670,Pc20g08460	NA	Pc20g08460
Afu2g03830,Pc18g05090	NA	Pc18g05090
Afu4g07730,Pc13g07190	Afu4g07730	Pc13g07190
Afu6g12280,Pc22g03960	NA	Pc22g03960
Afu2g05720,Pc22g08970	Afu2g05720	Pc22g08970
Afu2g10090,Pc22g20260	NA	Pc22g20260
Afu7g01200,Pc21g13950	Afu7g01200	Pc21g13950
Afu5g01420,Pc21g14220	Afu5g01420	NA
Afu5g05560,Pc20g00590	NA	Pc20g00590
Afu6g12660,Pc22g02470	NA	Pc22g02470
Afu6g02800,Pc22g23020	Afu6g02800	NA
Afu6g02280,Pc22g23760	Afu6g02280	Pc22g23760
Afu3g08850,Pc20g03980	Afu3g08850	NA
Afu3g08420,Pc20g07270	NA	Pc20g07270
Afu1g14410,Pc16g12990	Afu1g14410	Pc16g12990
Afu1g17120,Pc21g23710	NA	Pc21g23710
Afu2g10440,Pc22g20650	Afu2g10440	Pc22g20650
Afu4g00730,Pc21g01390	NA	Pc21g01390
Afu6g02520,Pc22g23860	NA	Pc22g23860
Afu3g05600,Pc20g08290	Afu3g05600	Pc20g08290
Afu7g05290,Pc12g05940	NA	Pc12g05940
Afu8g05340,Pc12g03340	NA	Pc12g03340
Afu1g09490,Pc16g02770	NA	Pc16g02770
Afu1g09440,Pc16g02610	Afu1g09440	Pc16g02610
Afu5g09240,Pc21g16940	Afu5g09240	Pc21g16940
Afu2g10500,Pc22g20980	NA	Pc22g20980
Afu6g03810,Pc20g13280	NA	Pc20g13280
Afu3g08040,Pc20g06450	NA	Pc20g06450
Afu4g12080,Pc22g05220	Afu4g12080	NA
Afu5g02090,Pc21g14690	Afu5g02090	Pc21g14690
Afu1g03390,Pc13g03190	Afu1g03390	Pc13g03190
Afu6g02440,Pc22g23790	Afu6g02440	Pc22g23790
Afu3g03060,Pc22g00190	Afu3g03060	Pc22g00190
Afu5g13920,Pc21g03140	NA	Pc21g03140
Afu6g12070,Pc22g07580	Afu6g12070	NA
Afu1g11530,Pc13g02420	Afu1g11530	NA
Afu3g14260,Pc13g15670	NA	Pc13g15670
Afu8g01980,Pc16g00180	Afu8g01980	Pc16g00180
Afu5g01440,Pc22g24640	Afu5g01440	Pc22g24640
Afu1g04530,Pc16g09260	NA	Pc16g09260
Afu6g06345,Pc14g01130	Afu6g06345	Pc14g01130
Afu2g12540,Pc20g15040	NA	Pc20g15040
Afu1g05500,Pc18g02330	NA	Pc18g02330
Afu1g12290,Pc13g12820	NA	Pc13g12820
Afu6g14470,Pc12g15480	Afu6g14470	NA
Afu2g16530,Pc21g18920	Afu2g16530	NA
Afu5g14740,Pc21g09360	Afu5g14740	NA
Afu1g13960,Pc16g12450	NA	Pc16g12450
Afu2g15510,Pc21g02980	Afu2g15510	Pc21g02980
Afu5g10560,Pc21g10080	NA	Pc21g10080
Afu3g05350,Pc20g08600	Afu3g05350	Pc20g08600
Afu1g13790,Pc16g12270	NA	Pc16g12270
Afu3g06960,Pc20g02750	NA	Pc20g02750
Afu1g16280,Pc21g23180	NA	Pc21g23180
Afu5g03490,Pc21g15880	Afu5g03490	Pc21g15880
Afu1g17430,Pc21g22040	NA	Pc21g22040
Afu2g04130,Pc18g06210	NA	Pc18g06210
Afu4g04750,Pc13g05640	NA	Pc13g05640
Afu2g17580,Pc21g16420	NA	Pc21g16420
Afu6g02260,Pc22g23560	NA	Pc22g23560
Afu4g10050,Pc22g12180	Afu4g10050	Pc22g12180
Afu1g08960,Pc16g02000	Afu1g08960	Pc16g02000
Afu1g03100,Pc22g25650	NA	Pc22g25650
Afu6g04690,Pc20g11700	Afu6g04690	NA
Afu1g04070,Pc16g08430	NA	Pc16g08430
Afu1g05340,Pc18g02490	NA	Pc18g02490
Afu2g03720,Pc18g05190	Afu2g03720	Pc18g05190
Afu1g15730,Pc16g14740	NA	Pc16g14740
Afu1g12070,Pc12g15080	Afu1g12070	Pc12g15080
Afu7g02140,Pc21g12010	NA	Pc21g12010
Afu5g02750,Pc21g18840	NA	Pc21g18840
Afu6g13550,Pc22g00880	Afu6g13550	Pc22g00880
Afu6g02750,Pc22g23300	NA	Pc22g23300
Afu5g09530,Pc22g14360	Afu5g09530	Pc22g14360
Afu1g16840,Pc21g23500	NA	Pc21g23500
Afu4g06950,Pc22g18030	Afu4g06950	Pc22g18030
Afu5g09580,Pc22g14290	Afu5g09580	Pc22g14290
Afu3g08630,Pc20g03580	Afu3g08630	Pc20g03580
Afu4g04355,Pc13g06550	NA	Pc13g06550
Afu5g03780,Pc22g13780	Afu5g03780	NA
Afu2g15290,Pc12g00650	Afu2g15290	Pc12g00650
Afu4g06670,Pc22g17690	Afu4g06670	NA
Afu8g05720,Pc06g01760	NA	Pc06g01760
Afu1g03630,Pc18g02680	NA	Pc18g02680
Afu7g02360,Pc21g11710	NA	Pc21g11710
Afu7g06750,Pc22g24690	Afu7g06750	NA
Afu2g12100,Pc20g14400	NA	Pc20g14400
Afu4g05915,Pc20g00300	NA	Pc20g00300
Afu6g06490,Pc14g01320	NA	Pc14g01320
Afu2g12770,Pc20g07030	Afu2g12770	Pc20g07030
Afu1g06340,Pc13g02890	NA	Pc13g02890
Afu4g04550,Pc13g05890	NA	Pc13g05890
Afu1g06770,Pc13g01630	NA	Pc13g01630
Afu2g03380,Pc18g03860	NA	Pc18g03860
Afu1g04550,Pc16g09240	Afu1g04550	Pc16g09240
Afu6g03830,Pc20g13260	Afu6g03830	Pc20g13260
Afu5g05630,Pc20g00680	NA	Pc20g00680
Afu4g03420,Pc12g06820	NA	Pc12g06820
Afu6g12680,Pc22g01600	NA	Pc22g01600
Afu2g11650,Pc20g13690	NA	Pc20g13690
Afu6g05200,Pc12g04760	Afu6g05200	Pc12g04760
Afu5g10570,Pc21g10090	Afu5g10570	Pc21g10090
Afu3g00730,Pc22g15380,Pc21g22900	NA	NA,Pc22g15380
Afu2g02150,Pc20g04380	NA	Pc20g04380
Afu5g14890,Pc09g00060	NA	Pc09g00060
Afu8g04320,Pc21g05450	NA	Pc21g05450
Afu3g09990,Pc13g10760	NA	Pc13g10760
Afu4g13350,Pc22g03450	NA	Pc22g03450
Afu2g05110,Pc12g10510	NA	Pc12g10510
Afu2g11340,Pc15g00430	NA	Pc15g00430
Afu2g16370,Pc21g01520	NA	Pc21g01520
Afu6g12960,Pc22g02030	NA	Pc22g02030
Afu7g04210,Pc21g04520	NA	Pc21g04520
Afu7g02340,Pc21g11730	Afu7g02340	Pc21g11730
Afu3g09690,Pc12g15840	Afu3g09690	Pc12g15840
Afu5g11860,Pc21g06950	NA	Pc21g06950
Afu3g06070,Pc20g07890	Afu3g06070	Pc20g07890
Afu2g15680,Pc21g02570	Afu2g15680	NA
Afu8g05910,Pc22g05880	Afu8g05910	NA
Afu6g11260,Pc21g21880	Afu6g11260	Pc21g21880
Afu1g09030,Pc16g02070	NA	Pc16g02070
Afu3g12300,Pc18g01750	NA	Pc18g01750
Afu4g07030,Pc22g18200	Afu4g07030	NA
Afu2g11860,Pc20g14190	NA	Pc20g14190
Afu6g13250,Pc22g01480	Afu6g13250	Pc22g01480
Afu6g02845,Pc22g23080	NA	Pc22g23080
Afu8g01760,Pc16g00900	NA	Pc16g00900
Afu1g04890,Pc16g09660	Afu1g04890	Pc16g09660
Afu8g02770,Pc16g01040	Afu8g02770	Pc16g01040
Afu2g03040,Pc18g04110	Afu2g03040	Pc18g04110
Afu3g06260,Pc20g07470	NA	Pc20g07470
Afu3g05470,Pc20g08340	NA	Pc20g08340
Afu7g01340,Pc21g13790	NA	Pc21g13790
Afu2g00790,Pc22g24920	Afu2g00790	NA
Afu4g10280,Pc22g12510	Afu4g10280	NA
Afu3g03950,Pc21g20790	NA	Pc21g20790
Afu2g14905,Pc12g01050	NA	Pc12g01050
Afu2g13010,Pc12g07440	Afu2g13010	Pc12g07440
Afu3g09780,Pc12g15750	Afu3g09780	NA
Afu3g02253,Pc20g01870	Afu3g02253	NA
Afu2g04710,Pc12g10830	Afu2g04710	Pc12g10830
Afu5g13860,Pc21g03160	NA	Pc21g03160
Afu1g06580,Pc18g03250	NA	Pc18g03250
Afu3g10460,Pc13g10440	Afu3g10460	Pc13g10440
Afu5g01920,Pc21g14510	NA	Pc21g14510
Afu4g04318,Pc13g06590	NA	Pc13g06590
Afu1g16960,Pc21g00020	NA	Pc21g00020
Afu4g03322,Pc12g14420	NA	Pc12g14420
Afu5g03980,Pc16g06700	NA	Pc16g06700
Afu8g05650,Pc12g02580	Afu8g05650	NA
Afu3g08770,Pc20g03810	NA	Pc20g03810
Afu1g09550,Pc16g03290	NA	Pc16g03290
Afu5g07890,Pc22g15660	Afu5g07890	Pc22g15660
Afu3g06760,Pc20g02980	NA	Pc20g02980
Afu3g06640,Pc20g03120	Afu3g06640	Pc20g03120
Afu1g13195,Pc13g12160	NA	Pc13g12160
Afu6g06470,Pc14g01290	NA	Pc14g01290
Afu5g09180,Pc20g10220	NA	Pc20g10220
Afu4g07435,Pc22g18840	Afu4g07435	Pc22g18840
Afu3g11610,Pc13g09020	Afu3g11610	Pc13g09020
Afu7g01040,Pc20g13380	Afu7g01040	NA
Afu4g09600,Pc18g04570	Afu4g09600	Pc18g04570
Afu1g06830,Pc13g03050	NA	Pc13g03050
Afu2g10100,Pc22g20250	NA	Pc22g20250
Afu1g04470,Pc16g09330	Afu1g04470	NA
Afu6g10300,Pc22g14630	NA	Pc22g14630
Afu5g12760,Pc21g01950	NA	Pc21g01950
Afu1g10850,Pc13g13330	NA	Pc13g13330
Afu2g12630,Pc20g15140	Afu2g12630	NA
Afu2g07720,Pc13g05220	NA	Pc13g05220
Afu1g10040,Pc16g05450	NA	Pc16g05450
Afu2g15500,Pc21g02990	NA	Pc21g02990
Afu1g09757,Pc16g06310	NA	Pc16g06310
Afu3g00960,Pc12g10000	Afu3g00960	NA
Afu3g08580,Pc20g03510	Afu3g08580	NA
Afu6g02830,Pc22g23060	NA	Pc22g23060
Afu3g08460,Pc20g03340	NA	Pc20g03340
Afu5g07380,Pc22g14880	NA	Pc22g14880
Afu3g00880,Pc23g00980	Afu3g00880	NA
Afu5g13100,Pc21g08220	NA	Pc21g08220
Afu4g06790,Pc22g17890	NA	Pc22g17890
Afu1g01370,Pc22g23120	NA	Pc22g23120
Afu8g01270,Pc22g07760	NA	Pc22g07760
Afu4g04020,Pc13g06110	NA	Pc13g06110
Afu1g09160,Pc16g02280	NA	Pc16g02280
Afu1g13480,Pc13g12390	NA	Pc13g12390
Afu8g04960,Pc20g10480	NA	Pc20g10480
Afu5g14830,Pc21g21290	NA	Pc21g21290
Afu1g16523,Pc21g22970	Afu1g16523	Pc21g22970
Afu6g13500,Pc22g00940	NA	Pc22g00940
Afu6g13330,Pc22g01230	NA	Pc22g01230
Afu6g03210,Pc20g06270	NA	Pc20g06270
Afu4g07845,Pc13g07380	Afu4g07845	NA
Afu4g06700,Pc22g17730	NA	Pc22g17730
Afu5g08980,Pc21g17300	NA	Pc21g17300
Afu1g02290,Pc21g15630	Afu1g02290	NA
Afu3g09830,Pc12g15670	Afu3g09830	Pc12g15670
Afu6g12450,Pc22g04200	Afu6g12450	NA
Afu4g13760,Pc06g00070	NA	Pc06g00070
Afu1g08880,Pc16g01900	Afu1g08880	Pc16g01900
Afu5g11320,Pc21g06110	NA	Pc21g06110
Afu3g11550,Pc13g09910	NA	Pc13g09910
Afu7g00670,Pc16g06660	NA	Pc16g06660
Afu8g00430,Pc16g13860	Afu8g00430	NA
Afu2g09310,Pc16g11100	NA	Pc16g11100
Afu2g11060,Pc22g21460	NA	Pc22g21460
Afu8g05410,Pc12g03260	NA	Pc12g03260
Afu2g15810,Pc21g02140	NA	Pc21g02140
Afu6g02450,Pc13g03870	NA	Pc13g03870
Afu2g13940,Pc12g12550	Afu2g13940	NA
Afu3g10510,Pc13g10370	NA	Pc13g10370
Afu7g04490,Pc21g08830	Afu7g04490	Pc21g08830
Afu7g02020,Pc21g12120	NA	Pc21g12120
Afu1g07500,Pc12g05340	NA	Pc12g05340
Afu5g14210,Pc13g08950	Afu5g14210	Pc13g08950
Afu8g00710,Pc20g11490	Afu8g00710	Pc20g11490
Afu5g02300,Pc22g20520	NA	Pc22g20520
Afu1g11480,Pc21g04050	Afu1g11480	NA
Afu4g03615,Pc16g03240	NA	Pc16g03240
Afu3g00590,Pc12g15350	Afu3g00590	NA
Afu2g00390,Pc22g17430	NA	Pc22g17430
Afu3g03445,Pc22g06690	NA	Pc22g06690
Afu3g02540,Pc21g00950	NA	Pc21g00950
Afu1g13670,Pc12g14960	Afu1g13670	Pc12g14960
Afu4g08390,Pc22g14620	NA	Pc22g14620

### Sheet: Aspergillus-Cladosporium
The expression of orthologous proteins between Aspergillus fumigatus and Cladosporium_fulvum (664)
Ortholog_group	Aspergillus fumigatus	Cladosporium_fulvum
Clafu1|187477|scf7180000129134_G3483,Afu2g03030	Afu2g03030	NA
Clafu1|191610|scf7180000130419_G11330,Afu4g11560	Afu4g11560	NA
Clafu1|185819|scf7180000127866_G4671,Afu2g08670	Afu2g08670	Clafu1|185819|scf7180000127866_G4671
Clafu1|193939|scf7180000130743_G6331,Afu3g04220	NA	Clafu1|193939|scf7180000130743_G6331
Clafu1|195621|scf7180000130849_G10308,Afu8g04740	Afu8g04740	NA
Clafu1|193938|scf7180000130743_G6330,Afu3g04210	NA	Clafu1|193938|scf7180000130743_G6330
Clafu1|187961|scf7180000129820_G11504,Afu6g11310	NA	Clafu1|187961|scf7180000129820_G11504
Clafu1|187649|scf7180000129253_G1391,Afu4g07700	NA	Clafu1|187649|scf7180000129253_G1391
Clafu1|196336|scf7180000130908_G9604,Afu7g05700	Afu7g05700	NA
Clafu1|195329|scf7180000130833_G2891,Afu4g11220	NA	Clafu1|195329|scf7180000130833_G2891
Clafu1|187190|scf7180000129052_G13545,Afu2g15590	Afu2g15590	NA
Clafu1|192259|scf7180000130559_G3580,Afu8g00540	Afu8g00540	NA
Clafu1|189897|scf7180000130297_G521,Afu4g07710	Afu4g07710	Clafu1|189897|scf7180000130297_G521
Clafu1|184953|scf7180000127332_G7186,Afu2g10070	NA	Clafu1|184953|scf7180000127332_G7186
Clafu1|191425|scf7180000130411_G6162,Afu2g17600	NA	Clafu1|191425|scf7180000130411_G6162
Clafu1|186235|scf7180000128138_G5646,Afu8g05660	Afu8g05660	NA
Clafu1|188752|scf7180000130097_G5560,Afu5g02720	NA	Clafu1|188752|scf7180000130097_G5560
Clafu1|186522|scf7180000128495_G13855,Afu6g08020	NA	Clafu1|186522|scf7180000128495_G13855
Clafu1|196679|scf7180000130930_G11895,Afu2g15760	NA	Clafu1|196679|scf7180000130930_G11895
Clafu1|188529|scf7180000130050_G1053,Afu7g05660	Afu7g05660	Clafu1|188529|scf7180000130050_G1053
Clafu1|194629|scf7180000130782_G14075,Afu2g06000	Afu2g06000	NA
Clafu1|193123|scf7180000130679_G6813,Afu3g06140	Afu3g06140	Clafu1|193123|scf7180000130679_G6813
Clafu1|183710|scf7180000126237_G11560,Afu2g03560	Afu2g03560	Clafu1|183710|scf7180000126237_G11560
Clafu1|195371|scf7180000130835_G12059,Afu3g08200	Afu3g08200	Clafu1|195371|scf7180000130835_G12059
Clafu1|192358|scf7180000130571_G5460,Afu3g10800	Afu3g10800	Clafu1|192358|scf7180000130571_G5460
Clafu1|193105|scf7180000130678_G3333,Afu1g12920	NA	Clafu1|193105|scf7180000130678_G3333
Clafu1|190517|scf7180000130334_G7818,Afu7g03870	Afu7g03870	NA
Clafu1|197393|scf7180000130988_G11151,Afu6g07280	Afu6g07280	NA
Clafu1|183958|scf7180000126533_G8573,Afu6g14330	NA	Clafu1|183958|scf7180000126533_G8573
Clafu1|185470|scf7180000127693_G11011,Afu1g15270	NA	Clafu1|185470|scf7180000127693_G11011
Clafu1|196565|scf7180000130912_G10175,Afu7g02350	Afu7g02350	NA
Clafu1|193856|scf7180000130735_G5202,Afu2g17110	NA	Clafu1|193856|scf7180000130735_G5202
Clafu1|188647|scf7180000130094_G3618,Afu2g13530	Afu2g13530	Clafu1|188647|scf7180000130094_G3618
Clafu1|185979|scf7180000127947_G3577,Afu3g07640	NA	Clafu1|185979|scf7180000127947_G3577
Clafu1|188464|scf7180000130047_G410,Afu1g13710	NA	Clafu1|188464|scf7180000130047_G410
Clafu1|191386|scf7180000130411_G6123,Afu6g12930	Afu6g12930	Clafu1|191386|scf7180000130411_G6123
Clafu1|185563|scf7180000127713_G9499,Afu5g03500	Afu5g03500	Clafu1|185563|scf7180000127713_G9499
Clafu1|197309|scf7180000130987_G5014,Afu8g03880	NA	Clafu1|197309|scf7180000130987_G5014
Clafu1|189980|scf7180000130303_G3793,Afu1g07720	Afu1g07720	NA
Clafu1|193130|scf7180000130679_G6820,Afu2g02560	NA	Clafu1|193130|scf7180000130679_G6820
Clafu1|194038|scf7180000130753_G421,Afu1g05200	Afu1g05200	NA
Clafu1|195266|scf7180000130833_G2828,Afu2g12980	NA	Clafu1|195266|scf7180000130833_G2828
Clafu1|195661|scf7180000130859_G857,Afu6g12830	NA	Clafu1|195661|scf7180000130859_G857
Clafu1|184976|scf7180000127332_G7688,Afu4g03900	Afu4g03900	Clafu1|184976|scf7180000127332_G7688
Clafu1|184887|scf7180000127325_G13966,Afu4g11300	NA	Clafu1|184887|scf7180000127325_G13966
Clafu1|192687|scf7180000130657_G984,Afu2g10150	Afu2g10150	NA
Clafu1|191062|scf7180000130382_G4638,Afu2g09060	NA	Clafu1|191062|scf7180000130382_G4638
Clafu1|190021|scf7180000130308_G541,Afu5g11720	NA	Clafu1|190021|scf7180000130308_G541
Clafu1|193837|scf7180000130735_G5183,Afu1g03970	Afu1g03970	NA
Clafu1|190422|scf7180000130326_G8895,Afu3g00370	NA	Clafu1|190422|scf7180000130326_G8895
Clafu1|195285|scf7180000130833_G2847,Afu5g04170	Afu5g04170	Clafu1|195285|scf7180000130833_G2847
Clafu1|188998|scf7180000130129_G12183,Afu5g11620	Afu5g11620	NA
Clafu1|191510|scf7180000130418_G3653,Afu4g09030	Afu4g09030	Clafu1|191510|scf7180000130418_G3653
Clafu1|184440|scf7180000127112_G9540,Afu1g12180	NA	Clafu1|184440|scf7180000127112_G9540
Clafu1|195852|scf7180000130864_G6226,Afu6g06340	Afu6g06340	Clafu1|195852|scf7180000130864_G6226
Clafu1|184594|scf7180000127212_G7046,Afu1g13500	Afu1g13500	Clafu1|184594|scf7180000127212_G7046
Clafu1|187051|scf7180000128985_G1375,Afu5g02360	Afu5g02360	Clafu1|187051|scf7180000128985_G1375
Clafu1|194355|scf7180000130771_G12643,Afu2g04700	Afu2g04700	NA
Clafu1|193285|scf7180000130683_G4603,Afu1g15200	NA	Clafu1|193285|scf7180000130683_G4603
Clafu1|191008|scf7180000130368_G72,Afu3g05650	NA	Clafu1|191008|scf7180000130368_G72
Clafu1|187969|scf7180000129820_G11512,Afu1g14170	Afu1g14170	NA
Clafu1|186506|scf7180000128495_G13839,Afu6g02910	NA	Clafu1|186506|scf7180000128495_G13839
Clafu1|191718|scf7180000130427_G3039,Afu4g11080	Afu4g11080	Clafu1|191718|scf7180000130427_G3039
Clafu1|196426|scf7180000130908_G10368,Afu1g07690	NA	Clafu1|196426|scf7180000130908_G10368
Clafu1|185503|scf7180000127713_G8826,Afu5g02480	NA	Clafu1|185503|scf7180000127713_G8826
Clafu1|193397|scf7180000130687_G10556,Afu3g07810	NA	Clafu1|193397|scf7180000130687_G10556
Clafu1|195710|scf7180000130860_G8792,Afu8g01670	Afu8g01670	NA
Clafu1|196362|scf7180000130908_G9630,Afu5g10540	NA	Clafu1|196362|scf7180000130908_G9630
Clafu1|196531|scf7180000130911_G13027,Afu1g07440	Afu1g07440	Clafu1|196531|scf7180000130911_G13027
Clafu1|184745|scf7180000127302_G144,Afu5g04330	Afu5g04330	Clafu1|184745|scf7180000127302_G144
Clafu1|194357|scf7180000130771_G12645,Afu1g05770	Afu1g05770	Clafu1|194357|scf7180000130771_G12645
Clafu1|184204|scf7180000126868_G7282,Afu6g10650	NA	Clafu1|184204|scf7180000126868_G7282
Clafu1|195782|scf7180000130861_G3377,Afu5g04370	NA	Clafu1|195782|scf7180000130861_G3377
Clafu1|189394|scf7180000130247_G6052,Afu4g03860	Afu4g03860	Clafu1|189394|scf7180000130247_G6052
Clafu1|189251|scf7180000130177_G6595,Afu6g09990	Afu6g09990	NA
Clafu1|187661|scf7180000129253_G1403,Afu4g09020	Afu4g09020	NA
Clafu1|195592|scf7180000130846_G11857,Afu7g05930	Afu7g05930	Clafu1|195592|scf7180000130846_G11857
Clafu1|190813|scf7180000130357_G1588,Afu8g03930	Afu8g03930	Clafu1|190813|scf7180000130357_G1588
Clafu1|195821|scf7180000130862_G6906,Afu1g16250	Afu1g16250	NA
Clafu1|196912|scf7180000130936_G13436,Afu2g13250	NA	Clafu1|196912|scf7180000130936_G13436
Clafu1|186227|scf7180000128138_G5638,Afu2g09960	NA	Clafu1|186227|scf7180000128138_G5638
Clafu1|185141|scf7180000127461_G6250,Afu1g10790	Afu1g10790	NA
Clafu1|196040|scf7180000130884_G4924,Afu1g02570	NA	Clafu1|196040|scf7180000130884_G4924
Clafu1|184195|scf7180000126868_G7273,Afu6g10990	Afu6g10990	NA
Clafu1|186844|scf7180000128839_G4464,Afu2g04620	Afu2g04620	Clafu1|186844|scf7180000128839_G4464
Clafu1|190521|scf7180000130334_G7822,Afu1g02030	Afu1g02030	Clafu1|190521|scf7180000130334_G7822
Clafu1|189576|scf7180000130276_G13163,Afu4g07610	Afu4g07610	NA
Clafu1|196721|scf7180000130931_G4526,Afu5g09250	NA	Clafu1|196721|scf7180000130931_G4526
Clafu1|188472|scf7180000130047_G418,Afu6g03890	NA	Clafu1|188472|scf7180000130047_G418
Clafu1|187062|scf7180000128985_G1386,Afu7g04720	Afu7g04720	NA
Clafu1|193076|scf7180000130677_G13320,Afu1g12610	NA	Clafu1|193076|scf7180000130677_G13320
Clafu1|185586|scf7180000127713_G9522,Afu5g07020	NA	Clafu1|185586|scf7180000127713_G9522
Clafu1|189842|scf7180000130292_G5373,Afu3g07850	Afu3g07850	NA
Clafu1|197639|scf7180000131022_G712,Afu3g10910	Afu3g10910	NA
Clafu1|196259|scf7180000130904_G4619,Afu2g09490	Afu2g09490	NA
Clafu1|190972|scf7180000130368_G13289,Afu2g07420	Afu2g07420	Clafu1|190972|scf7180000130368_G13289
Clafu1|186030|scf7180000127990_G12298,Afu4g07660	Afu4g07660	Clafu1|186030|scf7180000127990_G12298
Clafu1|191479|scf7180000130417_G2098,Afu2g09290	Afu2g09290	Clafu1|191479|scf7180000130417_G2098
Clafu1|185551|scf7180000127713_G9487,Afu5g09360	NA	Clafu1|185551|scf7180000127713_G9487
Clafu1|194898|scf7180000130789_G8381,Afu3g14590	Afu3g14590	NA
Clafu1|197054|scf7180000130977_G6387,Afu3g05970	NA	Clafu1|197054|scf7180000130977_G6387
Clafu1|190300|scf7180000130316_G3887,Afu3g06530	NA	Clafu1|190300|scf7180000130316_G3887
Clafu1|188302|scf7180000130017_G7378,Afu1g05610	Afu1g05610	Clafu1|188302|scf7180000130017_G7378
Clafu1|184952|scf7180000127332_G7185,Afu7g05340	Afu7g05340	NA
Clafu1|195267|scf7180000130833_G2829,Afu2g11840	Afu2g11840	NA
Clafu1|187612|scf7180000129187_G9229,Afu1g06710	NA	Clafu1|187612|scf7180000129187_G9229
Clafu1|192541|scf7180000130640_G7244,Afu2g09910	Afu2g09910	Clafu1|192541|scf7180000130640_G7244
Clafu1|190427|scf7180000130326_G8900,Afu1g04640	NA	Clafu1|190427|scf7180000130326_G8900
Clafu1|189860|scf7180000130297_G484,Afu4g07690	NA	Clafu1|189860|scf7180000130297_G484
Clafu1|188751|scf7180000130097_G5559,Afu5g02560	NA	Clafu1|188751|scf7180000130097_G5559
Clafu1|193769|scf7180000130733_G11433,Afu8g05320	Afu8g05320	Clafu1|193769|scf7180000130733_G11433
Clafu1|186058|scf7180000128009_G2677,Afu3g09590	NA	Clafu1|186058|scf7180000128009_G2677
Clafu1|192140|scf7180000130553_G11650,Afu1g15000	Afu1g15000	NA
Clafu1|183808|scf7180000126292_G7393,Afu8g04090	NA	Clafu1|183808|scf7180000126292_G7393
Clafu1|187797|scf7180000129524_G7309,Afu2g09790	Afu2g09790	Clafu1|187797|scf7180000129524_G7309
Clafu1|189420|scf7180000130248_G10634,Afu4g12870	Afu4g12870	Clafu1|189420|scf7180000130248_G10634
Clafu1|190628|scf7180000130340_G9323,Afu4g09320	Afu4g09320	NA
Clafu1|189684|scf7180000130280_G7132,Afu3g13030	NA	Clafu1|189684|scf7180000130280_G7132
Clafu1|187123|scf7180000129015_G11046,Afu4g12590	Afu4g12590	NA
Clafu1|186333|scf7180000128274_G1245,Afu8g05530	NA	Clafu1|186333|scf7180000128274_G1245
Clafu1|197349|scf7180000130988_G11107,Afu6g03540	NA	Clafu1|197349|scf7180000130988_G11107
Clafu1|189076|scf7180000130132_G10893,Afu2g10750	NA	Clafu1|189076|scf7180000130132_G10893
Clafu1|192468|scf7180000130629_G9246,Afu1g04190	Afu1g04190	Clafu1|192468|scf7180000130629_G9246
Clafu1|195199|scf7180000130813_G820,Afu4g06140	Afu4g06140	NA
Clafu1|191126|scf7180000130384_G7557,Afu4g09740	NA	Clafu1|191126|scf7180000130384_G7557
Clafu1|193233|scf7180000130682_G9808,Afu4g13700	NA	Clafu1|193233|scf7180000130682_G9808
Clafu1|183749|scf7180000126247_G7982,Afu3g08470	Afu3g08470	Clafu1|183749|scf7180000126247_G7982
Clafu1|187879|scf7180000129626_G11868,Afu3g11830	Afu3g11830	Clafu1|187879|scf7180000129626_G11868
Clafu1|192729|scf7180000130659_G5885,Afu5g08050	Afu5g08050	NA
Clafu1|191693|scf7180000130423_G1109,Afu2g13240	NA	Clafu1|191693|scf7180000130423_G1109
Clafu1|186849|scf7180000128839_G4469,Afu1g10910	Afu1g10910	Clafu1|186849|scf7180000128839_G4469
Clafu1|185877|scf7180000127883_G4359,Afu3g12690	Afu3g12690	NA
Clafu1|186884|scf7180000128939_G9382,Afu1g02550	Afu1g02550	Clafu1|186884|scf7180000128939_G9382
Clafu1|183720|scf7180000126237_G11570,Afu4g13510	NA	Clafu1|183720|scf7180000126237_G11570
Clafu1|185597|scf7180000127726_G11323,Afu4g12970	Afu4g12970	NA
Clafu1|196141|scf7180000130900_G11355,Afu6g02860	Afu6g02860	NA
Clafu1|184640|scf7180000127282_G12866,Afu4g11070	Afu4g11070	NA
Clafu1|191057|scf7180000130382_G4633,Afu6g08050	NA	Clafu1|191057|scf7180000130382_G4633
Clafu1|188270|scf7180000130017_G7346,Afu3g07030	Afu3g07030	NA
Clafu1|195136|scf7180000130799_G12355,Afu1g03550	NA	Clafu1|195136|scf7180000130799_G12355
Clafu1|184333|scf7180000126929_G3731,Afu2g14210	Afu2g14210	NA
Clafu1|187516|scf7180000129162_G5956,Afu7g01830	Afu7g01830	Clafu1|187516|scf7180000129162_G5956
Clafu1|194532|scf7180000130776_G4314,Afu7g02570	NA	Clafu1|194532|scf7180000130776_G4314
Clafu1|191883|scf7180000130484_G2143,Afu2g02100	Afu2g02100	Clafu1|191883|scf7180000130484_G2143
Clafu1|191107|scf7180000130384_G7538,Afu4g11050	NA	Clafu1|191107|scf7180000130384_G7538
Clafu1|184711|scf7180000127302_G110,Afu5g10550	Afu5g10550	Clafu1|184711|scf7180000127302_G110
Clafu1|196207|scf7180000130901_G4876,Afu8g05560	NA	Clafu1|196207|scf7180000130901_G4876
Clafu1|195201|scf7180000130813_G822,Afu2g01010	Afu2g01010	Clafu1|195201|scf7180000130813_G822
Clafu1|185464|scf7180000127687_G7483,Afu2g13620	NA	Clafu1|185464|scf7180000127687_G7483
Clafu1|188228|scf7180000130014_G3299,Afu3g07820	Afu3g07820	Clafu1|188228|scf7180000130014_G3299
Clafu1|184556|scf7180000127212_G7008,Afu2g04820	NA	Clafu1|184556|scf7180000127212_G7008
Clafu1|191324|scf7180000130410_G11524,Afu6g07430	NA	Clafu1|191324|scf7180000130410_G11524
Clafu1|194167|scf7180000130763_G8703,Afu2g03490	NA	Clafu1|194167|scf7180000130763_G8703
Clafu1|195227|scf7180000130825_G10132,Afu4g07580	NA	Clafu1|195227|scf7180000130825_G10132
Clafu1|194061|scf7180000130757_G1519,Afu4g03120	NA	Clafu1|194061|scf7180000130757_G1519
Clafu1|194380|scf7180000130771_G12668,Afu3g14240	NA	Clafu1|194380|scf7180000130771_G12668
Clafu1|191382|scf7180000130411_G6119,Afu3g09290	Afu3g09290	NA
Clafu1|194708|scf7180000130785_G1650,Afu6g13540	Afu6g13540	NA
Clafu1|184203|scf7180000126868_G7281,Afu6g10660	Afu6g10660	Clafu1|184203|scf7180000126868_G7281
Clafu1|189152|scf7180000130135_G12138,Afu4g13580	Afu4g13580	NA
Clafu1|194918|scf7180000130789_G8401,Afu6g12950	Afu6g12950	Clafu1|194918|scf7180000130789_G8401
Clafu1|195842|scf7180000130864_G6216,Afu7g04190	Afu7g04190	NA
Clafu1|186990|scf7180000128985_G638,Afu5g07050	Afu5g07050	Clafu1|186990|scf7180000128985_G638
Clafu1|191069|scf7180000130383_G11912,Afu7g05370	Afu7g05370	Clafu1|191069|scf7180000130383_G11912
Clafu1|192274|scf7180000130562_G9719,Afu5g04230	Afu5g04230	Clafu1|192274|scf7180000130562_G9719
Clafu1|192567|scf7180000130651_G446,Afu2g00690	Afu2g00690	Clafu1|192567|scf7180000130651_G446
Clafu1|188717|scf7180000130096_G2588,Afu2g07520	NA	Clafu1|188717|scf7180000130096_G2588
Clafu1|184812|scf7180000127310_G12232,Afu3g09320	NA	Clafu1|184812|scf7180000127310_G12232
Clafu1|191433|scf7180000130411_G6170,Afu3g05430	NA	Clafu1|191433|scf7180000130411_G6170
Clafu1|193330|scf7180000130685_G12468,Afu1g06170	Afu1g06170	Clafu1|193330|scf7180000130685_G12468
Clafu1|188229|scf7180000130014_G3300,Afu3g07830	Afu3g07830	Clafu1|188229|scf7180000130014_G3300
Clafu1|191884|scf7180000130484_G2144,Afu2g05650	Afu2g05650	NA
Clafu1|195131|scf7180000130799_G12350,Afu1g06470	Afu1g06470	NA
Clafu1|185422|scf7180000127656_G3133,Afu6g08750	Afu6g08750	NA
Clafu1|192168|scf7180000130553_G11678,Afu5g06680	Afu5g06680	NA
Clafu1|192673|scf7180000130656_G8136,Afu7g02420	NA	Clafu1|192673|scf7180000130656_G8136
Clafu1|192314|scf7180000130562_G9759,Afu1g02410	Afu1g02410	Clafu1|192314|scf7180000130562_G9759
Clafu1|186463|scf7180000128406_G5400,Afu6g03730	Afu6g03730	Clafu1|186463|scf7180000128406_G5400
Clafu1|190864|scf7180000130360_G10834,Afu4g12850	Afu4g12850	NA
Clafu1|191233|scf7180000130397_G1796,Afu6g06770	Afu6g06770	Clafu1|191233|scf7180000130397_G1796
Clafu1|196862|scf7180000130935_G11971,Afu6g11430	Afu6g11430	Clafu1|196862|scf7180000130935_G11971
Clafu1|187496|scf7180000129134_G3502,Afu1g14200	NA	Clafu1|187496|scf7180000129134_G3502
Clafu1|194688|scf7180000130784_G5145,Afu5g02160	NA	Clafu1|194688|scf7180000130784_G5145
Clafu1|197378|scf7180000130988_G11136,Afu1g10130	Afu1g10130	Clafu1|197378|scf7180000130988_G11136
Clafu1|189274|scf7180000130177_G8192,Afu2g14670	Afu2g14670	NA
Clafu1|184042|scf7180000126609_G5535,Afu3g05450	Afu3g05450	Clafu1|184042|scf7180000126609_G5535
Clafu1|188273|scf7180000130017_G7349,Afu2g04220	Afu2g04220	Clafu1|188273|scf7180000130017_G7349
Clafu1|195826|scf7180000130862_G6911,Afu3g06700	NA	Clafu1|195826|scf7180000130862_G6911
Clafu1|194815|scf7180000130789_G8298,Afu2g05910	NA	Clafu1|194815|scf7180000130789_G8298
Clafu1|193810|scf7180000130733_G11474,Afu6g02470	NA	Clafu1|193810|scf7180000130733_G11474
Clafu1|192529|scf7180000130640_G7232,Afu3g08160	Afu3g08160	Clafu1|192529|scf7180000130640_G7232
Clafu1|196830|scf7180000130934_G2483,Afu5g04250	NA	Clafu1|196830|scf7180000130934_G2483
Clafu1|191557|scf7180000130418_G7422,Afu4g10460	NA	Clafu1|191557|scf7180000130418_G7422
Clafu1|192258|scf7180000130559_G3579,Afu2g00200	NA	Clafu1|192258|scf7180000130559_G3579
Clafu1|191907|scf7180000130489_G9877,Afu5g02230	Afu5g02230	NA
Clafu1|193963|scf7180000130743_G6355,Afu2g09550	Afu2g09550	NA
Clafu1|192449|scf7180000130614_G1185,Afu2g11850	Afu2g11850	Clafu1|192449|scf7180000130614_G1185
Clafu1|188120|scf7180000130006_G2652,Afu4g06380	Afu4g06380	Clafu1|188120|scf7180000130006_G2652
Clafu1|189031|scf7180000130132_G10848,Afu4g04520	NA	Clafu1|189031|scf7180000130132_G10848
Clafu1|191234|scf7180000130397_G1797,Afu6g06780	NA	Clafu1|191234|scf7180000130397_G1797
Clafu1|195743|scf7180000130860_G8825,Afu3g11390	NA	Clafu1|195743|scf7180000130860_G8825
Clafu1|184509|scf7180000127204_G2738,Afu4g06620	Afu4g06620	NA
Clafu1|194354|scf7180000130771_G12642,Afu6g07770	Afu6g07770	NA
Clafu1|187438|scf7180000129130_G5685,Afu1g13330	NA	Clafu1|187438|scf7180000129130_G5685
Clafu1|184529|scf7180000127212_G6981,Afu4g11190	Afu4g11190	NA
Clafu1|184779|scf7180000127307_G8610,Afu2g09030	Afu2g09030	NA
Clafu1|193783|scf7180000130733_G11447,Afu4g10730	NA	Clafu1|193783|scf7180000130733_G11447
Clafu1|188260|scf7180000130017_G7336,Afu3g10840	Afu3g10840	NA
Clafu1|184384|scf7180000126929_G3782,Afu2g11940	NA	Clafu1|184384|scf7180000126929_G3782
Clafu1|194663|scf7180000130784_G5120,Afu6g05120	Afu6g05120	Clafu1|194663|scf7180000130784_G5120
Clafu1|194191|scf7180000130763_G8727,Afu4g13720	NA	Clafu1|194191|scf7180000130763_G8727
Clafu1|189818|scf7180000130291_G4983,Afu6g04740	Afu6g04740	Clafu1|189818|scf7180000130291_G4983
Clafu1|191923|scf7180000130489_G9893,Afu5g09640	NA	Clafu1|191923|scf7180000130489_G9893
Clafu1|190398|scf7180000130325_G3585,Afu3g10660	NA	Clafu1|190398|scf7180000130325_G3585
Clafu1|187264|scf7180000129052_G13619,Afu2g16720	Afu2g16720	NA
Clafu1|185631|scf7180000127785_G12962,Afu1g04260	Afu1g04260	NA
Clafu1|188669|scf7180000130095_G9364,Afu5g07150	Afu5g07150	NA
Clafu1|186210|scf7180000128125_G5080,Afu1g12940	NA	Clafu1|186210|scf7180000128125_G5080
Clafu1|188827|scf7180000130099_G8075,Afu5g09210	Afu5g09210	Clafu1|188827|scf7180000130099_G8075
Clafu1|194949|scf7180000130789_G8432,Afu2g08290	Afu2g08290	NA
Clafu1|183807|scf7180000126292_G7392,Afu8g04080	Afu8g04080	NA
Clafu1|187034|scf7180000128985_G1358,Afu5g03080	NA	Clafu1|187034|scf7180000128985_G1358
Clafu1|190653|scf7180000130340_G10042,Afu2g02020	Afu2g02020	Clafu1|190653|scf7180000130340_G10042
Clafu1|187071|scf7180000128995_G5568,Afu1g14710	Afu1g14710	NA
Clafu1|191631|scf7180000130420_G10692,Afu7g02180	NA	Clafu1|191631|scf7180000130420_G10692
Clafu1|183875|scf7180000126380_G455,Afu1g02830	Afu1g02830	NA
Clafu1|187780|scf7180000129466_G1442,Afu8g02850	Afu8g02850	NA
Clafu1|190083|scf7180000130309_G2809,Afu3g01110	NA	Clafu1|190083|scf7180000130309_G2809
Clafu1|188167|scf7180000130009_G11320,Afu2g16010	Afu2g16010	NA
Clafu1|196140|scf7180000130900_G11354,Afu6g03590	Afu6g03590	Clafu1|196140|scf7180000130900_G11354
Clafu1|196526|scf7180000130911_G13022,Afu6g04920	Afu6g04920	Clafu1|196526|scf7180000130911_G13022
Clafu1|195911|scf7180000130875_G7722,Afu3g00680	NA	Clafu1|195911|scf7180000130875_G7722
Clafu1|185411|scf7180000127654_G980,Afu5g14190	NA	Clafu1|185411|scf7180000127654_G980
Clafu1|194900|scf7180000130789_G8383,Afu1g10630	Afu1g10630	NA
Clafu1|185407|scf7180000127654_G976,Afu1g12170	Afu1g12170	Clafu1|185407|scf7180000127654_G976
Clafu1|197382|scf7180000130988_G11140,Afu1g09800	Afu1g09800	NA
Clafu1|184964|scf7180000127332_G7676,Afu1g05040	NA	Clafu1|184964|scf7180000127332_G7676
Clafu1|184978|scf7180000127332_G7690,Afu4g03950	NA	Clafu1|184978|scf7180000127332_G7690
Clafu1|186866|scf7180000128839_G4486,Afu1g10350	Afu1g10350	Clafu1|186866|scf7180000128839_G4486
Clafu1|188293|scf7180000130017_G7369,Afu6g02630	Afu6g02630	Clafu1|188293|scf7180000130017_G7369
Clafu1|186604|scf7180000128508_G10810,Afu2g03110	Afu2g03110	NA
Clafu1|191091|scf7180000130383_G11934,Afu6g08710	NA	Clafu1|191091|scf7180000130383_G11934
Clafu1|186821|scf7180000128839_G4441,Afu2g04490	Afu2g04490	NA
Clafu1|190556|scf7180000130334_G7857,Afu3g08290	Afu3g08290	Clafu1|190556|scf7180000130334_G7857
Clafu1|185745|scf7180000127851_G12774,Afu8g04730	Afu8g04730	NA
Clafu1|192429|scf7180000130614_G953,Afu4g10410	Afu4g10410	Clafu1|192429|scf7180000130614_G953
Clafu1|197473|scf7180000130996_G13203,Afu3g08660	NA	Clafu1|197473|scf7180000130996_G13203
Clafu1|197368|scf7180000130988_G11126,Afu6g07620	NA	Clafu1|197368|scf7180000130988_G11126
Clafu1|193478|scf7180000130692_G6681,Afu5g07960	Afu5g07960	NA
Clafu1|194525|scf7180000130776_G4307,Afu1g14850	NA	Clafu1|194525|scf7180000130776_G4307
Clafu1|196240|scf7180000130902_G11605,Afu2g01040	Afu2g01040	Clafu1|196240|scf7180000130902_G11605
Clafu1|184993|scf7180000127339_G3532,Afu1g13140	NA	Clafu1|184993|scf7180000127339_G3532
Clafu1|194272|scf7180000130764_G2360,Afu3g06610	NA	Clafu1|194272|scf7180000130764_G2360
Clafu1|192817|scf7180000130661_G7642,Afu4g10950	Afu4g10950	NA
Clafu1|191615|scf7180000130419_G11335,Afu2g12200	NA	Clafu1|191615|scf7180000130419_G11335
Clafu1|183655|scf7180000126216_G5389,Afu3g07790	NA	Clafu1|183655|scf7180000126216_G5389
Clafu1|195182|scf7180000130804_G10297,Afu6g09920	Afu6g09920	Clafu1|195182|scf7180000130804_G10297
Clafu1|188364|scf7180000130031_G13496,Afu1g06940	NA	Clafu1|188364|scf7180000130031_G13496
Clafu1|192420|scf7180000130614_G944,Afu4g12830	Afu4g12830	NA
Clafu1|197471|scf7180000130996_G13201,Afu5g07330	Afu5g07330	NA
Clafu1|186696|scf7180000128711_G12901,Afu2g03580	Afu2g03580	NA
Clafu1|187127|scf7180000129015_G11050,Afu1g15860	NA	Clafu1|187127|scf7180000129015_G11050
Clafu1|185675|scf7180000127785_G13006,Afu4g11510	NA	Clafu1|185675|scf7180000127785_G13006
Clafu1|192972|scf7180000130674_G9063,Afu5g10780	NA	Clafu1|192972|scf7180000130674_G9063
Clafu1|194491|scf7180000130775_G1933,Afu2g02530	NA	Clafu1|194491|scf7180000130775_G1933
Clafu1|195746|scf7180000130861_G3341,Afu1g12800	Afu1g12800	Clafu1|195746|scf7180000130861_G3341
Clafu1|189154|scf7180000130135_G12140,Afu3g14490	Afu3g14490	Clafu1|189154|scf7180000130135_G12140
Clafu1|191939|scf7180000130489_G9909,Afu5g06710	NA	Clafu1|191939|scf7180000130489_G9909
Clafu1|187775|scf7180000129466_G1437,Afu1g10670	NA	Clafu1|187775|scf7180000129466_G1437
Clafu1|184521|scf7180000127212_G6973,Afu6g02230	Afu6g02230	Clafu1|184521|scf7180000127212_G6973
Clafu1|191422|scf7180000130411_G6159,Afu2g06150	Afu2g06150	NA
Clafu1|188785|scf7180000130099_G6500,Afu1g06960	Afu1g06960	Clafu1|188785|scf7180000130099_G6500
Clafu1|191436|scf7180000130411_G6173,Afu2g04940	Afu2g04940	Clafu1|191436|scf7180000130411_G6173
Clafu1|191828|scf7180000130459_G9786,Afu7g02070	NA	Clafu1|191828|scf7180000130459_G9786
Clafu1|192357|scf7180000130571_G5459,Afu1g05900	Afu1g05900	NA
Clafu1|192871|scf7180000130663_G7080,Afu3g12510	Afu3g12510	Clafu1|192871|scf7180000130663_G7080
Clafu1|184925|scf7180000127330_G5608,Afu2g01920	Afu2g01920	NA
Clafu1|186666|scf7180000128549_G3227,Afu2g09650	Afu2g09650	Clafu1|186666|scf7180000128549_G3227
Clafu1|192246|scf7180000130553_G11756,Afu1g15810	Afu1g15810	NA
Clafu1|191012|scf7180000130368_G76,Afu3g11400	Afu3g11400	Clafu1|191012|scf7180000130368_G76
Clafu1|195520|scf7180000130842_G12570,Afu5g08930	NA	Clafu1|195520|scf7180000130842_G12570
Clafu1|189404|scf7180000130247_G6062,Afu1g06250	Afu1g06250	NA
Clafu1|191513|scf7180000130418_G3656,Afu6g06370	NA	Clafu1|191513|scf7180000130418_G3656
Clafu1|196835|scf7180000130934_G2488,Afu1g12000	Afu1g12000	Clafu1|196835|scf7180000130934_G2488
Clafu1|193648|scf7180000130702_G3514,Afu1g03140	Afu1g03140	NA
Clafu1|186499|scf7180000128495_G13341,Afu3g07380	Afu3g07380	NA
Clafu1|188518|scf7180000130050_G1042,Afu3g11690	Afu3g11690	NA
Clafu1|187686|scf7180000129274_G12599,Afu1g15780	Afu1g15780	Clafu1|187686|scf7180000129274_G12599
Clafu1|188014|scf7180000129986_G11282,Afu1g09280	NA	Clafu1|188014|scf7180000129986_G11282
Clafu1|189122|scf7180000130132_G10939,Afu3g04170	Afu3g04170	NA
Clafu1|192011|scf7180000130502_G1783,Afu5g05540	NA	Clafu1|192011|scf7180000130502_G1783
Clafu1|192160|scf7180000130553_G11670,Afu1g12650	Afu1g12650	NA
Clafu1|195300|scf7180000130833_G2862,Afu5g10490	Afu5g10490	NA
Clafu1|192193|scf7180000130553_G11703,Afu5g13340	NA	Clafu1|192193|scf7180000130553_G11703
Clafu1|185460|scf7180000127687_G7479,Afu5g10520	Afu5g10520	NA
Clafu1|190706|scf7180000130343_G8532,Afu2g09800	Afu2g09800	NA
Clafu1|191398|scf7180000130411_G6135,Afu3g05370	Afu3g05370	Clafu1|191398|scf7180000130411_G6135
Clafu1|187888|scf7180000129626_G11877,Afu1g14560	Afu1g14560	NA
Clafu1|187805|scf7180000129551_G14110,Afu5g03990	Afu5g03990	Clafu1|187805|scf7180000129551_G14110
Clafu1|188274|scf7180000130017_G7350,Afu2g04230	Afu2g04230	NA
Clafu1|194506|scf7180000130776_G4288,Afu5g02470	Afu5g02470	NA
Clafu1|187748|scf7180000129367_G2760,Afu6g11470	NA	Clafu1|187748|scf7180000129367_G2760
Clafu1|186691|scf7180000128711_G12896,Afu2g03790	Afu2g03790	NA
Clafu1|188007|scf7180000129985_G1533,Afu1g09470	Afu1g09470	NA
Clafu1|192085|scf7180000130545_G5830,Afu4g11720	NA	Clafu1|192085|scf7180000130545_G5830
Clafu1|197616|scf7180000131022_G689,Afu2g01170	Afu2g01170	NA
Clafu1|184349|scf7180000126929_G3747,Afu2g08970	Afu2g08970	NA
Clafu1|188740|scf7180000130096_G2822,Afu1g05060	Afu1g05060	NA
Clafu1|196422|scf7180000130908_G10364,Afu1g07540	Afu1g07540	Clafu1|196422|scf7180000130908_G10364
Clafu1|185632|scf7180000127785_G12963,Afu8g05280	Afu8g05280	NA
Clafu1|194954|scf7180000130789_G8437,Afu2g07350	NA	Clafu1|194954|scf7180000130789_G8437
Clafu1|187473|scf7180000129134_G3479,Afu2g03400	NA	Clafu1|187473|scf7180000129134_G3479
Clafu1|187812|scf7180000129551_G14117,Afu5g03020	Afu5g03020	NA
Clafu1|191413|scf7180000130411_G6150,Afu2g05000	Afu2g05000	NA
Clafu1|193033|scf7180000130675_G6877,Afu5g01970	Afu5g01970	Clafu1|193033|scf7180000130675_G6877
Clafu1|192082|scf7180000130545_G5827,Afu3g11740	Afu3g11740	Clafu1|192082|scf7180000130545_G5827
Clafu1|194985|scf7180000130789_G8468,Afu6g12300	Afu6g12300	NA
Clafu1|192986|scf7180000130674_G9077,Afu7g01010	Afu7g01010	Clafu1|192986|scf7180000130674_G9077
Clafu1|185901|scf7180000127883_G4383,Afu3g06110	NA	Clafu1|185901|scf7180000127883_G4383
Clafu1|192084|scf7180000130545_G5829,Afu4g11730	Afu4g11730	Clafu1|192084|scf7180000130545_G5829
Clafu1|193923|scf7180000130743_G6315,Afu7g04070	Afu7g04070	Clafu1|193923|scf7180000130743_G6315
Clafu1|187934|scf7180000129703_G10063,Afu1g05390	Afu1g05390	Clafu1|187934|scf7180000129703_G10063
Clafu1|196063|scf7180000130885_G13670,Afu8g01410	Afu8g01410	NA
Clafu1|196734|scf7180000130931_G4539,Afu4g11310	NA	Clafu1|196734|scf7180000130931_G4539
Clafu1|190603|scf7180000130337_G1167,Afu5g08540	NA	Clafu1|190603|scf7180000130337_G1167
Clafu1|190438|scf7180000130326_G8911,Afu1g16270	NA	Clafu1|190438|scf7180000130326_G8911
Clafu1|195875|scf7180000130873_G10451,Afu1g15960	Afu1g15960	NA
Clafu1|197447|scf7180000130988_G11205,Afu6g07520	NA	Clafu1|197447|scf7180000130988_G11205
Clafu1|197428|scf7180000130988_G11186,Afu4g10790	NA	Clafu1|197428|scf7180000130988_G11186
