## Supplementary material for "The dynamic surface proteomes of allergenic fungal conidia": Table_S10 (part 2 of 2)

### Sheet: Aspergillus-Cladosporium (continued)
The expression of orthologous proteins between Aspergillus fumigatus and Cladosporium_fulvum (664)
Clafu1|188176|scf7180000130014_G2939,Afu6g07980	Afu6g07980	Clafu1|188176|scf7180000130014_G2939
Clafu1|185234|scf7180000127501_G12863,Afu5g04130	NA	Clafu1|185234|scf7180000127501_G12863
Clafu1|189480|scf7180000130254_G12423,Afu5g06610	Afu5g06610	NA
Clafu1|196337|scf7180000130908_G9605,Afu7g05720	NA	Clafu1|196337|scf7180000130908_G9605
Clafu1|189491|scf7180000130254_G12434,Afu1g15450	NA	Clafu1|189491|scf7180000130254_G12434
Clafu1|193067|scf7180000130677_G13311,Afu3g13480	NA	Clafu1|193067|scf7180000130677_G13311
Clafu1|188995|scf7180000130129_G12180,Afu2g15770	Afu2g15770	NA
Clafu1|192512|scf7180000130640_G7215,Afu3g08380	Afu3g08380	Clafu1|192512|scf7180000130640_G7215
Clafu1|195818|scf7180000130862_G6903,Afu3g06830	Afu3g06830	NA
Clafu1|195145|scf7180000130799_G12364,Afu4g03490	Afu4g03490	NA
Clafu1|189830|scf7180000130291_G4995,Afu7g05740	Afu7g05740	Clafu1|189830|scf7180000130291_G4995
Clafu1|189467|scf7180000130254_G12410,Afu6g05210	Afu6g05210	Clafu1|189467|scf7180000130254_G12410
Clafu1|191803|scf7180000130456_G13069,Afu5g09230	Afu5g09230	Clafu1|191803|scf7180000130456_G13069
Clafu1|193677|scf7180000130704_G6016,Afu1g15140	NA	Clafu1|193677|scf7180000130704_G6016
Clafu1|186236|scf7180000128138_G5647,Afu2g15020,Afu3g08070	NA,Afu3g08070	NA
Clafu1|189769|scf7180000130289_G11812,Afu2g17530	Afu2g17530	NA
Clafu1|194650|scf7180000130782_G14096,Afu2g05790	NA	Clafu1|194650|scf7180000130782_G14096
Clafu1|184967|scf7180000127332_G7679,Afu1g05080	NA	Clafu1|184967|scf7180000127332_G7679
Clafu1|193693|scf7180000130707_G13919,Afu1g13490	Afu1g13490	NA
Clafu1|192553|scf7180000130651_G432,Afu2g10660	Afu2g10660	Clafu1|192553|scf7180000130651_G432
Clafu1|193291|scf7180000130683_G4609,Afu6g04570	Afu6g04570	NA
Clafu1|189331|scf7180000130183_G6786,Afu3g13200	Afu3g13200	NA
Clafu1|194425|scf7180000130775_G1867,Afu3g06840	Afu3g06840	Clafu1|194425|scf7180000130775_G1867
Clafu1|193913|scf7180000130743_G6305,Afu5g13780	NA	Clafu1|193913|scf7180000130743_G6305
Clafu1|193284|scf7180000130683_G4602,Afu1g15340	Afu1g15340	NA
Clafu1|184990|scf7180000127339_G3529,Afu2g01210	Afu2g01210	NA
Clafu1|193652|scf7180000130702_G3518,Afu3g08640	NA	Clafu1|193652|scf7180000130702_G3518
Clafu1|195339|scf7180000130833_G2901,Afu2g02780	Afu2g02780	Clafu1|195339|scf7180000130833_G2901
Clafu1|186491|scf7180000128495_G13333,Afu7g05870	Afu7g05870	Clafu1|186491|scf7180000128495_G13333
Clafu1|193258|scf7180000130683_G4576,Afu1g14220	Afu1g14220	Clafu1|193258|scf7180000130683_G4576
Clafu1|197240|scf7180000130985_G329,Afu3g11710	Afu3g11710	Clafu1|197240|scf7180000130985_G329
Clafu1|193719|scf7180000130713_G10649,Afu4g00540	Afu4g00540	NA
Clafu1|193817|scf7180000130734_G4202,Afu6g11390	Afu6g11390	NA
Clafu1|184709|scf7180000127302_G108,Afu5g06040	NA	Clafu1|184709|scf7180000127302_G108
Clafu1|192335|scf7180000130562_G9780,Afu4g10200	Afu4g10200	NA
Clafu1|190795|scf7180000130355_G8236,Afu5g06360	NA	Clafu1|190795|scf7180000130355_G8236
Clafu1|188030|scf7180000129990_G2695,Afu4g07190	Afu4g07190	NA
Clafu1|188092|scf7180000130002_G6031,Afu4g07130	NA	Clafu1|188092|scf7180000130002_G6031
Clafu1|192538|scf7180000130640_G7241,Afu2g09830	Afu2g09830	NA
Clafu1|188901|scf7180000130111_G7152,Afu5g10370	NA	Clafu1|188901|scf7180000130111_G7152
Clafu1|191678|scf7180000130423_G1094,Afu6g03520	Afu6g03520	Clafu1|191678|scf7180000130423_G1094
Clafu1|189436|scf7180000130254_G12379,Afu5g08090	NA	Clafu1|189436|scf7180000130254_G12379
Clafu1|195103|scf7180000130799_G12322,Afu4g02830	NA	Clafu1|195103|scf7180000130799_G12322
Clafu1|194867|scf7180000130789_G8350,Afu2g07900	Afu2g07900	NA
Clafu1|183674|scf7180000126220_G2226,Afu2g05520	Afu2g05520	NA
Clafu1|190959|scf7180000130368_G13276,Afu6g08310	Afu6g08310	Clafu1|190959|scf7180000130368_G13276
Clafu1|194173|scf7180000130763_G8709,Afu3g13320	NA	Clafu1|194173|scf7180000130763_G8709
Clafu1|186820|scf7180000128839_G4440,Afu6g07940	Afu6g07940	Clafu1|186820|scf7180000128839_G4440
Clafu1|195127|scf7180000130799_G12346,Afu3g00650	Afu3g00650	NA
Clafu1|188289|scf7180000130017_G7365,Afu7g01460	Afu7g01460	Clafu1|188289|scf7180000130017_G7365
Clafu1|186014|scf7180000127988_G9548,Afu1g12890	NA	Clafu1|186014|scf7180000127988_G9548
Clafu1|189939|scf7180000130299_G2019,Afu3g14760	Afu3g14760	NA
Clafu1|186874|scf7180000128839_G4494,Afu6g07710	NA	Clafu1|186874|scf7180000128839_G4494
Clafu1|189651|scf7180000130280_G7099,Afu3g10000	NA	Clafu1|189651|scf7180000130280_G7099
Clafu1|184274|scf7180000126929_G3205,Afu2g17550	Afu2g17550	NA
Clafu1|192958|scf7180000130673_G1840,Afu4g05830	NA	Clafu1|192958|scf7180000130673_G1840
Clafu1|187558|scf7180000129187_G9175,Afu2g04910	Afu2g04910	Clafu1|187558|scf7180000129187_G9175
Clafu1|188442|scf7180000130046_G11033,Afu6g13230	Afu6g13230	NA
Clafu1|187002|scf7180000128985_G650,Afu5g05450	Afu5g05450	Clafu1|187002|scf7180000128985_G650
Clafu1|184362|scf7180000126929_G3760,Afu1g04820	Afu1g04820	NA
Clafu1|183939|scf7180000126528_G3392,Afu5g06390	Afu5g06390	NA
Clafu1|189131|scf7180000130132_G10948,Afu2g10890	Afu2g10890	NA
Clafu1|188709|scf7180000130096_G2580,Afu2g07500	Afu2g07500	NA
Clafu1|190007|scf7180000130307_G2526,Afu6g00510	Afu6g00510	NA
Clafu1|183739|scf7180000126247_G7972,Afu1g02430	NA	Clafu1|183739|scf7180000126247_G7972
Clafu1|189647|scf7180000130280_G7095,Afu1g15610	Afu1g15610	NA
Clafu1|192521|scf7180000130640_G7224,Afu4g12990	Afu4g12990	NA
Clafu1|193283|scf7180000130683_G4601,Afu1g15350	Afu1g15350	NA
Clafu1|186592|scf7180000128508_G10798,Afu2g15430	Afu2g15430	Clafu1|186592|scf7180000128508_G10798
Clafu1|192458|scf7180000130629_G9236,Afu5g08780	Afu5g08780	NA
Clafu1|189265|scf7180000130177_G8183,Afu5g09860	Afu5g09860	NA
Clafu1|197256|scf7180000130985_G345,Afu6g06350	Afu6g06350	Clafu1|197256|scf7180000130985_G345
Clafu1|196276|scf7180000130905_G9698,Afu4g11330	NA	Clafu1|196276|scf7180000130905_G9698
Clafu1|191080|scf7180000130383_G11923,Afu2g16400	Afu2g16400	NA
Clafu1|195922|scf7180000130875_G7733,Afu6g08580	Afu6g08580	NA
Clafu1|190442|scf7180000130326_G8915,Afu2g02050	Afu2g02050	Clafu1|190442|scf7180000130326_G8915
Clafu1|184673|scf7180000127283_G5547,Afu1g05630	Afu1g05630	Clafu1|184673|scf7180000127283_G5547
Clafu1|190436|scf7180000130326_G8909,Afu6g13420	NA	Clafu1|190436|scf7180000130326_G8909
Clafu1|190598|scf7180000130337_G1162,Afu2g14060	Afu2g14060	NA
Clafu1|197237|scf7180000130985_G326,Afu4g09090	Afu4g09090	NA
Clafu1|194287|scf7180000130764_G2375,Afu1g07130	Afu1g07130	NA
Clafu1|195110|scf7180000130799_G12329,Afu2g01640	NA	Clafu1|195110|scf7180000130799_G12329
Clafu1|196258|scf7180000130902_G11623,Afu1g09830	Afu1g09830	NA
Clafu1|184092|scf7180000126623_G4094,Afu3g08310	Afu3g08310	NA
Clafu1|192220|scf7180000130553_G11730,Afu2g11440	Afu2g11440	Clafu1|192220|scf7180000130553_G11730
Clafu1|185120|scf7180000127451_G8252,Afu4g11930	Afu4g11930	NA
Clafu1|197518|scf7180000130996_G13248,Afu3g01330	Afu3g01330	NA
Clafu1|190002|scf7180000130307_G2521,Afu3g11300	Afu3g11300	NA
Clafu1|192695|scf7180000130657_G992,Afu3g00270	Afu3g00270	NA
Clafu1|187437|scf7180000129130_G5684,Afu7g05450	Afu7g05450	NA
Clafu1|185216|scf7180000127501_G12845,Afu2g12900	Afu2g12900	NA
Clafu1|194184|scf7180000130763_G8720,Afu6g13300	Afu6g13300	Clafu1|194184|scf7180000130763_G8720
Clafu1|185061|scf7180000127363_G9678,Afu6g06750	Afu6g06750	Clafu1|185061|scf7180000127363_G9678
Clafu1|185455|scf7180000127662_G4144,Afu5g07120	Afu5g07120	NA
Clafu1|188212|scf7180000130014_G3283,Afu3g07710	Afu3g07710	NA
Clafu1|185443|scf7180000127662_G4132,Afu6g12990	Afu6g12990	Clafu1|185443|scf7180000127662_G4132
Clafu1|194067|scf7180000130759_G10079,Afu3g11640	NA	Clafu1|194067|scf7180000130759_G10079
Clafu1|192891|scf7180000130664_G1612,Afu4g03880	NA	Clafu1|192891|scf7180000130664_G1612
Clafu1|186886|scf7180000128939_G9384,Afu5g04320	NA	Clafu1|186886|scf7180000128939_G9384
Clafu1|192852|scf7180000130663_G7061,Afu2g09210	NA	Clafu1|192852|scf7180000130663_G7061
Clafu1|188671|scf7180000130095_G9366,Afu7g06820	Afu7g06820	NA
Clafu1|192561|scf7180000130651_G440,Afu8g04570	Afu8g04570	NA
Clafu1|196054|scf7180000130885_G13661,Afu4g04210	Afu4g04210	NA
Clafu1|193860|scf7180000130735_G5206,Afu1g12390	Afu1g12390	NA
Clafu1|194031|scf7180000130752_G13746,Afu3g05730	Afu3g05730	Clafu1|194031|scf7180000130752_G13746
Clafu1|197755|scf7180000131037_G7514,Afu1g11710	NA	Clafu1|197755|scf7180000131037_G7514
Clafu1|187059|scf7180000128985_G1383,Afu5g02950	Afu5g02950	NA
Clafu1|192170|scf7180000130553_G11680,Afu1g07530	Afu1g07530	Clafu1|192170|scf7180000130553_G11680
Clafu1|197153|scf7180000130978_G3404,Afu2g10520	Afu2g10520	NA
Clafu1|189485|scf7180000130254_G12428,Afu6g04730	NA	Clafu1|189485|scf7180000130254_G12428
Clafu1|188175|scf7180000130014_G2938,Afu4g08880	Afu4g08880	NA
Clafu1|186085|scf7180000128009_G4823,Afu6g14340	Afu6g14340	NA
Clafu1|191592|scf7180000130418_G7457,Afu7g04500	NA	Clafu1|191592|scf7180000130418_G7457
Clafu1|191477|scf7180000130417_G2096,Afu5g05460	Afu5g05460	NA
Clafu1|192159|scf7180000130553_G11669,Afu6g04790	Afu6g04790	Clafu1|192159|scf7180000130553_G11669
Clafu1|191093|scf7180000130383_G11936,Afu1g14920	Afu1g14920	NA
Clafu1|195223|scf7180000130825_G10128,Afu6g06440	Afu6g06440	NA
Clafu1|190546|scf7180000130334_G7847,Afu7g04650	Afu7g04650	Clafu1|190546|scf7180000130334_G7847
Clafu1|194143|scf7180000130763_G8679,Afu1g03600	Afu1g03600	Clafu1|194143|scf7180000130763_G8679
Clafu1|186086|scf7180000128009_G4824,Afu3g05740	Afu3g05740	NA
Clafu1|192311|scf7180000130562_G9756,Afu1g15020	Afu1g15020	Clafu1|192311|scf7180000130562_G9756
Clafu1|194853|scf7180000130789_G8336,Afu6g08510	Afu6g08510	NA
Clafu1|187832|scf7180000129586_G4940,Afu2g10920	NA	Clafu1|187832|scf7180000129586_G4940
Clafu1|192971|scf7180000130674_G9062,Afu2g05580	Afu2g05580	NA
Clafu1|192956|scf7180000130673_G1838,Afu4g07420	Afu4g07420	NA
Clafu1|196584|scf7180000130912_G10194,Afu3g08600	Afu3g08600	NA
Clafu1|185465|scf7180000127687_G7484,Afu2g11475	Afu2g11475	NA
Clafu1|195562|scf7180000130843_G12028,Afu5g02150	Afu5g02150	Clafu1|195562|scf7180000130843_G12028
Clafu1|192719|scf7180000130658_G5441,Afu6g00450,Afu6g09040	NA,Afu6g09040	NA
Clafu1|188414|scf7180000130040_G11558,Afu6g06900	Afu6g06900	Clafu1|188414|scf7180000130040_G11558
Clafu1|183679|scf7180000126220_G2231,Afu4g08240	Afu4g08240	NA
Clafu1|185628|scf7180000127785_G12959,Afu4g11580	Afu4g11580	NA
Clafu1|192498|scf7180000130640_G7201,Afu2g09870	NA	Clafu1|192498|scf7180000130640_G7201
Clafu1|188117|scf7180000130006_G2649,Clafu1|188110|scf7180000130005_G13815,Afu1g08980	Afu1g08980	NA,NA
Clafu1|192000|scf7180000130502_G1772,Afu5g03180	Afu5g03180	NA
Clafu1|194175|scf7180000130763_G8711,Afu2g00640	Afu2g00640	NA
Clafu1|188309|scf7180000130022_G3075,Afu6g06450	Afu6g06450	NA
Clafu1|186704|scf7180000128711_G12909,Afu3g13240	Afu3g13240	NA
Clafu1|193579|scf7180000130695_G12157,Afu1g04940	NA	Clafu1|193579|scf7180000130695_G12157
Clafu1|188348|scf7180000130030_G182,Afu6g11020	Afu6g11020	NA
Clafu1|187926|scf7180000129703_G10055,Afu3g10740	NA	Clafu1|187926|scf7180000129703_G10055
Clafu1|186815|scf7180000128810_G11006,Afu6g14240	NA	Clafu1|186815|scf7180000128810_G11006
Clafu1|185107|scf7180000127448_G12509,Afu5g12840	Afu5g12840	NA
Clafu1|196852|scf7180000130934_G2505,Afu1g16480	Afu1g16480	NA
Clafu1|185961|scf7180000127947_G3559,Afu1g04900	Afu1g04900	Clafu1|185961|scf7180000127947_G3559
Clafu1|189074|scf7180000130132_G10891,Afu2g10770	NA	Clafu1|189074|scf7180000130132_G10891
Clafu1|191929|scf7180000130489_G9899,Afu5g01120	Afu5g01120	NA
Clafu1|192479|scf7180000130629_G9257,Afu5g07300	NA	Clafu1|192479|scf7180000130629_G9257
Clafu1|185718|scf7180000127843_G9436,Afu4g04810	NA	Clafu1|185718|scf7180000127843_G9436
Clafu1|185231|scf7180000127501_G12860,Afu4g08040	NA	Clafu1|185231|scf7180000127501_G12860
Clafu1|197754|scf7180000131037_G7513,Afu1g11730	NA	Clafu1|197754|scf7180000131037_G7513
Clafu1|193266|scf7180000130683_G4584,Afu5g13450	Afu5g13450	Clafu1|193266|scf7180000130683_G4584
Clafu1|186112|scf7180000128021_G6925,Afu5g03540	Afu5g03540	NA
Clafu1|185572|scf7180000127713_G9508,Afu5g09400	Afu5g09400	NA
Clafu1|187634|scf7180000129253_G1081,Afu4g07730	Afu4g07730	Clafu1|187634|scf7180000129253_G1081
Clafu1|192757|scf7180000130659_G5913,Afu5g03610	Afu5g03610	NA
Clafu1|195274|scf7180000130833_G2836,Afu4g10660	Afu4g10660	NA
Clafu1|185275|scf7180000127552_G13142,Afu5g03530	Afu5g03530	NA
Clafu1|191891|scf7180000130484_G2151,Afu3g12560	NA	Clafu1|191891|scf7180000130484_G2151
Clafu1|191182|scf7180000130384_G7613,Afu2g18030	NA	Clafu1|191182|scf7180000130384_G7613
Clafu1|191772|scf7180000130440_G10486,Afu1g05990	Afu1g05990	Clafu1|191772|scf7180000130440_G10486
Clafu1|193777|scf7180000130733_G11441,Afu4g10710	NA	Clafu1|193777|scf7180000130733_G11441
Clafu1|195016|scf7180000130789_G8499,Afu2g09130	NA	Clafu1|195016|scf7180000130789_G8499
Clafu1|184742|scf7180000127302_G141,Afu1g02190	NA	Clafu1|184742|scf7180000127302_G141
Clafu1|188904|scf7180000130111_G7155,Afu5g07170	Afu5g07170	NA
Clafu1|193196|scf7180000130681_G9855,Afu2g03120	Afu2g03120	NA
Clafu1|183865|scf7180000126350_G8977,Afu2g02610	Afu2g02610	NA
Clafu1|189403|scf7180000130247_G6061,Afu1g06240	NA	Clafu1|189403|scf7180000130247_G6061
Clafu1|191535|scf7180000130418_G5625,Afu2g00680	Afu2g00680	NA
Clafu1|189749|scf7180000130289_G11792,Afu1g11190	NA	Clafu1|189749|scf7180000130289_G11792
Clafu1|184243|scf7180000126902_G92,Afu1g09100	NA	Clafu1|184243|scf7180000126902_G92
Clafu1|184985|scf7180000127332_G7697,Afu4g11800	Afu4g11800	NA
Clafu1|190924|scf7180000130366_G6718,Afu1g11460	Afu1g11460	NA
Clafu1|185813|scf7180000127866_G4665,Afu5g08830	Afu5g08830	Clafu1|185813|scf7180000127866_G4665
Clafu1|196267|scf7180000130905_G9689,Afu2g10420	Afu2g10420	NA
Clafu1|193490|scf7180000130692_G6693,Afu5g01340	Afu5g01340	NA
Clafu1|189689|scf7180000130280_G7137,Afu6g08620	Afu6g08620	NA
Clafu1|188267|scf7180000130017_G7343,Afu4g08580	NA	Clafu1|188267|scf7180000130017_G7343
Clafu1|195290|scf7180000130833_G2852,Afu3g10730	Afu3g10730	Clafu1|195290|scf7180000130833_G2852
Clafu1|196139|scf7180000130900_G11353,Afu3g11860	Afu3g11860	NA
Clafu1|191097|scf7180000130383_G11940,Afu6g04540	NA	Clafu1|191097|scf7180000130383_G11940
Clafu1|197236|scf7180000130985_G325,Afu4g07430	Afu4g07430	NA
Clafu1|197234|scf7180000130985_G323,Afu6g06800	Afu6g06800	NA
Clafu1|196996|scf7180000130965_G11247,Afu3g06970	Afu3g06970	Clafu1|196996|scf7180000130965_G11247
Clafu1|186824|scf7180000128839_G4444,Afu2g14360	Afu2g14360	NA
Clafu1|194981|scf7180000130789_G8464,Afu3g11260	Afu3g11260	Clafu1|194981|scf7180000130789_G8464
Clafu1|184068|scf7180000126623_G4070,Afu4g08960	Afu4g08960	NA
Clafu1|193257|scf7180000130683_G4575,Afu1g14410	Afu1g14410	Clafu1|193257|scf7180000130683_G4575
Clafu1|192064|scf7180000130544_G3108,Afu1g03060	NA	Clafu1|192064|scf7180000130544_G3108
Clafu1|189290|scf7180000130177_G8208,Afu6g03820	Afu6g03820	Clafu1|189290|scf7180000130177_G8208
Clafu1|192531|scf7180000130640_G7234,Afu3g08140	NA	Clafu1|192531|scf7180000130640_G7234
Clafu1|183773|scf7180000126256_G1959,Afu4g10050	Afu4g10050	Clafu1|183773|scf7180000126256_G1959
Clafu1|185073|scf7180000127366_G5659,Afu4g06910	NA	Clafu1|185073|scf7180000127366_G5659
Clafu1|189841|scf7180000130292_G5372,Afu2g10090	NA	Clafu1|189841|scf7180000130292_G5372
Clafu1|193391|scf7180000130687_G10550,Afu6g01940	Afu6g01940	NA
Clafu1|196667|scf7180000130917_G6003,Afu5g06990	NA	Clafu1|196667|scf7180000130917_G6003
Clafu1|186826|scf7180000128839_G4446,Afu6g10060	Afu6g10060	NA
Clafu1|188583|scf7180000130058_G8970,Afu6g06930	NA	Clafu1|188583|scf7180000130058_G8970
Clafu1|192046|scf7180000130544_G3090,Afu8g05610	Afu8g05610	NA
Clafu1|185247|scf7180000127539_G6486,Afu4g07510	Afu4g07510	NA
Clafu1|191252|scf7180000130402_G12282,Afu5g11380	Afu5g11380	Clafu1|191252|scf7180000130402_G12282
Clafu1|188119|scf7180000130006_G2651,Clafu1|188112|scf7180000130005_G13817,Afu1g09440	Afu1g09440	NA,Clafu1|188112|scf7180000130005_G13817
Clafu1|193945|scf7180000130743_G6337,Afu8g05910	Afu8g05910	NA
Clafu1|197444|scf7180000130988_G11202,Afu1g10820	NA	Clafu1|197444|scf7180000130988_G11202
Clafu1|183841|scf7180000126341_G1473,Afu7g05290	NA	Clafu1|183841|scf7180000126341_G1473
Clafu1|189119|scf7180000130132_G10936,Afu2g10030	Afu2g10030	NA
Clafu1|195508|scf7180000130842_G12558,Afu4g10020	Afu4g10020	NA
Clafu1|190997|scf7180000130368_G61,Afu3g05600	Afu3g05600	Clafu1|190997|scf7180000130368_G61
Clafu1|186550|scf7180000128495_G13883,Afu1g09770	Afu1g09770	NA
Clafu1|189310|scf7180000130183_G6765,Afu1g14780	Afu1g14780	NA
Clafu1|192882|scf7180000130664_G1603,Afu2g10440	Afu2g10440	Clafu1|192882|scf7180000130664_G1603
Clafu1|186054|scf7180000128009_G2673,Afu3g00320	Afu3g00320	NA
Clafu1|186117|scf7180000128021_G6930,Afu3g09250	Afu3g09250	NA
Clafu1|188008|scf7180000129985_G1534,Afu1g09480	NA	Clafu1|188008|scf7180000129985_G1534
Clafu1|193056|scf7180000130676_G4430,Afu7g05260	Afu7g05260	NA
Clafu1|194933|scf7180000130789_G8416,Afu1g13790	NA	Clafu1|194933|scf7180000130789_G8416
Clafu1|185883|scf7180000127883_G4365,Afu2g07410	Afu2g07410	Clafu1|185883|scf7180000127883_G4365
Clafu1|190797|scf7180000130355_G8238,Afu5g06060	NA	Clafu1|190797|scf7180000130355_G8238
Clafu1|196301|scf7180000130908_G9569,Afu1g07280	Afu1g07280	NA
Clafu1|185564|scf7180000127713_G9500,Afu5g03490	Afu5g03490	Clafu1|185564|scf7180000127713_G9500
Clafu1|193975|scf7180000130752_G13690,Afu6g12380	Afu6g12380	NA
Clafu1|194071|scf7180000130759_G10083,Afu3g10100	NA	Clafu1|194071|scf7180000130759_G10083
Clafu1|183973|scf7180000126554_G5242,Afu1g03390	Afu1g03390	Clafu1|183973|scf7180000126554_G5242
Clafu1|190616|scf7180000130340_G9311,Afu8g05020	Afu8g05020	Clafu1|190616|scf7180000130340_G9311
Clafu1|197392|scf7180000130988_G11150,Afu6g02770	NA	Clafu1|197392|scf7180000130988_G11150
Clafu1|196765|scf7180000130934_G2418,Afu2g17560	NA	Clafu1|196765|scf7180000130934_G2418
Clafu1|194669|scf7180000130784_G5126,Afu5g02090	Afu5g02090	NA
Clafu1|192842|scf7180000130662_G3621,Afu6g04700	Afu6g04700	NA
Clafu1|191401|scf7180000130411_G6138,Afu3g05350	Afu3g05350	Clafu1|191401|scf7180000130411_G6138
Clafu1|185106|scf7180000127441_G6546,Afu2g04130	NA	Clafu1|185106|scf7180000127441_G6546
Clafu1|192341|scf7180000130571_G4722,Afu4g12450	Afu4g12450	NA
Clafu1|187428|scf7180000129130_G5675,Afu1g11530	Afu1g11530	NA
Clafu1|191804|scf7180000130456_G13070,Afu5g09240	Afu5g09240	NA
Clafu1|187836|scf7180000129586_G4944,Afu4g04460	Afu4g04460	Clafu1|187836|scf7180000129586_G4944
Clafu1|188243|scf7180000130017_G7319,Afu6g02440	Afu6g02440	Clafu1|188243|scf7180000130017_G7319
Clafu1|196031|scf7180000130884_G4915,Afu6g10930	Afu6g10930	NA
Clafu1|195572|scf7180000130845_G5587,Afu6g02420	NA	Clafu1|195572|scf7180000130845_G5587
Clafu1|183838|scf7180000126341_G1470,Afu2g11020	NA	Clafu1|183838|scf7180000126341_G1470
Clafu1|188857|scf7180000130099_G8105,Afu5g08270	Afu5g08270	NA
Clafu1|192725|scf7180000130658_G5447,Afu4g12080	Afu4g12080	Clafu1|192725|scf7180000130658_G5447
Clafu1|189079|scf7180000130132_G10896,Afu4g03585	Afu4g03585	NA
Clafu1|195210|scf7180000130813_G831,Afu1g11130	Afu1g11130	NA
Clafu1|189071|scf7180000130132_G10888,Afu2g10500	NA	Clafu1|189071|scf7180000130132_G10888
Clafu1|195752|scf7180000130861_G3347,Afu6g13550	Afu6g13550	Clafu1|195752|scf7180000130861_G3347
Clafu1|189518|scf7180000130264_G1275,Afu1g05500	NA	Clafu1|189518|scf7180000130264_G1275
Clafu1|187092|scf7180000129012_G11215,Afu6g13670	Afu6g13670	NA
Clafu1|188985|scf7180000130129_G12170,Afu2g15510	Afu2g15510	Clafu1|188985|scf7180000130129_G12170
Clafu1|196782|scf7180000130934_G2435,Afu1g15730	NA	Clafu1|196782|scf7180000130934_G2435
Clafu1|197329|scf7180000130988_G11087,Afu6g02110	Afu6g02110	NA
Clafu1|196995|scf7180000130965_G11246,Afu3g06960	NA	Clafu1|196995|scf7180000130965_G11246
Clafu1|186229|scf7180000128138_G5640,Afu2g10300	NA	Clafu1|186229|scf7180000128138_G5640
Clafu1|187538|scf7180000129162_G5978,Afu1g05340	NA	Clafu1|187538|scf7180000129162_G5978
Clafu1|189419|scf7180000130248_G10633,Afu1g02890	Afu1g02890	NA
Clafu1|189454|scf7180000130254_G12397,Afu4g01290	Afu4g01290	NA
Clafu1|193189|scf7180000130681_G9848,Afu2g03380	NA	Clafu1|193189|scf7180000130681_G9848
Clafu1|189811|scf7180000130290_G3071,Afu2g14750	Afu2g14750	NA
Clafu1|192009|scf7180000130502_G1781,Afu5g05630	NA	Clafu1|192009|scf7180000130502_G1781
Clafu1|188247|scf7180000130017_G7323,Afu4g03660	Afu4g03660	NA
Clafu1|186364|scf7180000128307_G5510,Afu1g06770	NA	Clafu1|186364|scf7180000128307_G5510
Clafu1|184256|scf7180000126911_G3240,Afu4g10430	Afu4g10430	NA
Clafu1|189313|scf7180000130183_G6768,Afu1g06860	Afu1g06860	NA
Clafu1|195901|scf7180000130875_G7712,Afu2g08130	NA	Clafu1|195901|scf7180000130875_G7712
Clafu1|195803|scf7180000130862_G6888,Afu2g05240	Afu2g05240	NA
Clafu1|192241|scf7180000130553_G11751,Afu1g07730	Afu1g07730	NA
Clafu1|191545|scf7180000130418_G7410,Afu6g06345	Afu6g06345	NA
Clafu1|195346|scf7180000130833_G2908,Afu1g09230	Afu1g09230	NA
Clafu1|195071|scf7180000130795_G10239,Afu7g04210	NA	Clafu1|195071|scf7180000130795_G10239
Clafu1|184946|scf7180000127332_G7179,Afu3g07670	Afu3g07670	NA
Clafu1|194934|scf7180000130789_G8417,Afu1g13780	NA	Clafu1|194934|scf7180000130789_G8417
Clafu1|183662|scf7180000126220_G2214,Afu5g13920	NA	Clafu1|183662|scf7180000126220_G2214
Clafu1|192743|scf7180000130659_G5899,Afu5g02910	Afu5g02910	NA
Clafu1|184310|scf7180000126929_G3708,Afu5g03780	Afu5g03780	NA
Clafu1|188939|scf7180000130118_G7486,Afu3g06880	NA	Clafu1|188939|scf7180000130118_G7486
Clafu1|191909|scf7180000130489_G9879,Afu5g03520	Afu5g03520	NA
Clafu1|184757|scf7180000127302_G156,Afu2g16530	Afu2g16530	Clafu1|184757|scf7180000127302_G156
Clafu1|184859|scf7180000127310_G13780,Afu3g06070	Afu3g06070	NA
Clafu1|190116|scf7180000130311_G1569,Afu5g01420	Afu5g01420	NA
Clafu1|195418|scf7180000130841_G4744,Afu2g02150	NA	Clafu1|195418|scf7180000130841_G4744
Clafu1|191621|scf7180000130420_G10682,Afu6g14470	Afu6g14470	NA
Clafu1|187476|scf7180000129134_G3482,Afu2g03040	Afu2g03040	Clafu1|187476|scf7180000129134_G3482
Clafu1|186507|scf7180000128495_G13840,Afu6g09030	Afu6g09030	NA
Clafu1|185431|scf7180000127662_G4120,Afu2g16920	Afu2g16920	NA
Clafu1|192853|scf7180000130663_G7062,Afu2g09200	NA	Clafu1|192853|scf7180000130663_G7062
Clafu1|185427|scf7180000127656_G3138,Afu6g14460	Afu6g14460	NA
Clafu1|186529|scf7180000128495_G13862,Afu2g04710	Afu2g04710	NA
Clafu1|196137|scf7180000130900_G11351,Afu3g10920	Afu3g10920	NA
Clafu1|195689|scf7180000130860_G8771,Afu5g01440	Afu5g01440	NA
Clafu1|189045|scf7180000130132_G10862,Afu3g10460	Afu3g10460	NA
Clafu1|191177|scf7180000130384_G7608,Afu2g16880	NA	Clafu1|191177|scf7180000130384_G7608
Clafu1|196409|scf7180000130908_G10351,Afu1g12070	Afu1g12070	NA
Clafu1|192428|scf7180000130614_G952,Afu4g10280	Afu4g10280	NA
Clafu1|183882|scf7180000126422_G13769,Afu6g04690	Afu6g04690	NA
Clafu1|194146|scf7180000130763_G8682,Afu7g02340	Afu7g02340	NA
Clafu1|191976|scf7180000130502_G200,Afu6g05200	Afu6g05200	NA
Clafu1|192514|scf7180000130640_G7217,Afu3g08580	Afu3g08580	NA
Clafu1|187461|scf7180000129130_G5708,Afu4g10510	NA	Clafu1|187461|scf7180000129130_G5708
Clafu1|191264|scf7180000130404_G5725,Afu3g11610	Afu3g11610	NA
Clafu1|186255|scf7180000128179_G3463,Afu2g13010	Afu2g13010	NA
Clafu1|189677|scf7180000130280_G7125,Afu1g04850	NA	Clafu1|189677|scf7180000130280_G7125
Clafu1|183683|scf7180000126220_G2235,Afu2g15680	Afu2g15680	NA
Clafu1|189761|scf7180000130289_G11804,Afu2g13820	Afu2g13820	NA
Clafu1|184676|scf7180000127283_G5550,Afu8g01980	Afu8g01980	NA
Clafu1|186892|scf7180000128939_G9390,Afu2g17070	Afu2g17070	NA
Clafu1|189289|scf7180000130177_G8207,Afu6g03830	Afu6g03830	Clafu1|189289|scf7180000130177_G8207
Clafu1|190460|scf7180000130326_G8933,Afu1g04470	Afu1g04470	NA
Clafu1|187642|scf7180000129253_G1089,Afu4g07435	Afu4g07435	Clafu1|187642|scf7180000129253_G1089
Clafu1|194210|scf7180000130764_G2298,Afu5g01290	Afu5g01290	NA
Clafu1|192290|scf7180000130562_G9735,Afu1g16523	Afu1g16523	NA
Clafu1|185329|scf7180000127596_G2058,Afu8g05650	Afu8g05650	NA
Clafu1|189658|scf7180000130280_G7106,Afu3g00350	NA	Clafu1|189658|scf7180000130280_G7106
Clafu1|183673|scf7180000126220_G2225,Afu2g05510	NA	Clafu1|183673|scf7180000126220_G2225
Clafu1|195021|scf7180000130789_G8504,Afu3g00960	Afu3g00960	NA
Clafu1|190118|scf7180000130311_G1571,Afu5g02670	NA	Clafu1|190118|scf7180000130311_G1571
Clafu1|192616|scf7180000130653_G13956,Afu3g08630	Afu3g08630	NA
Clafu1|191989|scf7180000130502_G213,Afu5g07890	Afu5g07890	NA
Clafu1|191641|scf7180000130420_G10702,Afu1g04550	Afu1g04550	NA
Clafu1|186144|scf7180000128058_G12109,Afu2g12630	Afu2g12630	NA
Clafu1|194281|scf7180000130764_G2369,Afu3g06460	NA	Clafu1|194281|scf7180000130764_G2369
Clafu1|193892|scf7180000130743_G6284,Afu5g02040	Afu5g02040	NA
Clafu1|193225|scf7180000130682_G9800,Afu3g09780	Afu3g09780	NA
Clafu1|187193|scf7180000129052_G13548,Afu2g05720	Afu2g05720	NA
Clafu1|194037|scf7180000130753_G420,Afu1g05210	NA	Clafu1|194037|scf7180000130753_G420
Clafu1|188896|scf7180000130111_G7147,Afu4g07845	Afu4g07845	NA
Clafu1|188403|scf7180000130039_G3149,Afu4g06670	Afu4g06670	NA
Clafu1|188121|scf7180000130006_G2653,Afu1g08880	Afu1g08880	NA
Clafu1|191591|scf7180000130418_G7456,Afu7g04490	Afu7g04490	Clafu1|191591|scf7180000130418_G7456
Clafu1|195756|scf7180000130861_G3351,Afu3g03610	Afu3g03610	NA
Clafu1|186100|scf7180000128017_G11409,Afu3g00590	Afu3g00590	NA
Clafu1|195404|scf7180000130841_G4730,Afu2g00520	Afu2g00520	NA
Clafu1|194449|scf7180000130775_G1891,Afu8g00550	Afu8g00550	NA
Clafu1|192203|scf7180000130553_G11713,Afu6g02800	Afu6g02800	NA
Clafu1|189372|scf7180000130244_G782,Afu3g03060	Afu3g03060	NA
Clafu1|184838|scf7180000127310_G12258,Afu6g12450	Afu6g12450	NA
Clafu1|196596|scf7180000130912_G10206,Afu3g09830	Afu3g09830	NA
Clafu1|197104|scf7180000130977_G6437,Afu1g02950	Afu1g02950	NA

### Sheet: Cladosporium-Penicillium
The expression of orthologous proteins between Penicillium rubens and Cladosporium_fulvum (992)
Ortholog_group	Penicillium rubens	Cladosporium_fulvum
Clafu1|185819|scf7180000127866_G4671,Pc13g03920	Pc13g03920	Clafu1|185819|scf7180000127866_G4671
Clafu1|193939|scf7180000130743_G6331,Pc14g00740	Pc14g00740	Clafu1|193939|scf7180000130743_G6331
Clafu1|195621|scf7180000130849_G10308,Pc20g09410	Pc20g09410	NA
Clafu1|193938|scf7180000130743_G6330,Pc14g00750	Pc14g00750	Clafu1|193938|scf7180000130743_G6330
Clafu1|194859|scf7180000130789_G8342,Pc13g04890	Pc13g04890	NA
Clafu1|189280|scf7180000130177_G8198,Pc22g06970	Pc22g06970	NA
Clafu1|187961|scf7180000129820_G11504,Pc21g21940	Pc21g21940	Clafu1|187961|scf7180000129820_G11504
Clafu1|187649|scf7180000129253_G1391,Pc13g07220	Pc13g07220	Clafu1|187649|scf7180000129253_G1391
Clafu1|194528|scf7180000130776_G4310,Pc16g13990	Pc16g13990	NA
Clafu1|183958|scf7180000126533_G8573,Pc13g05510	NA	Clafu1|183958|scf7180000126533_G8573
Clafu1|195329|scf7180000130833_G2891,Pc22g06330	NA	Clafu1|195329|scf7180000130833_G2891
Clafu1|189897|scf7180000130297_G521,Pc13g07230	Pc13g07230	Clafu1|189897|scf7180000130297_G521
Clafu1|185873|scf7180000127883_G4355,Pc20g03970	Pc20g03970	NA
Clafu1|184953|scf7180000127332_G7186,Pc22g20150	Pc22g20150	Clafu1|184953|scf7180000127332_G7186
Clafu1|191425|scf7180000130411_G6162,Pc21g16000	NA	Clafu1|191425|scf7180000130411_G6162
Clafu1|190720|scf7180000130345_G11956,Pc21g12680	Pc21g12680	NA
Clafu1|186235|scf7180000128138_G5646,Pc12g02550	Pc12g02550	NA
Clafu1|184958|scf7180000127332_G7191,Pc12g12160	Pc12g12160	NA
Clafu1|188752|scf7180000130097_G5560,Pc21g18880	NA	Clafu1|188752|scf7180000130097_G5560
Clafu1|186522|scf7180000128495_G13855,Pc12g09900	NA	Clafu1|186522|scf7180000128495_G13855
Clafu1|189933|scf7180000130299_G2013,Pc13g12330	Pc13g12330	NA
Clafu1|194617|scf7180000130782_G14063,Pc16g12350	Pc16g12350	NA
Clafu1|189736|scf7180000130289_G11779,Pc13g08760	Pc13g08760	NA
Clafu1|187007|scf7180000128985_G1331,Pc21g17380	Pc21g17380	NA
Clafu1|187518|scf7180000129162_G5958,Pc21g12780	Pc21g12780	NA
Clafu1|195478|scf7180000130842_G12528,Pc22g04770	Pc22g04770	NA
Clafu1|189914|scf7180000130299_G1994,Pc22g06430	Pc22g06430	NA
Clafu1|188529|scf7180000130050_G1053,Pc12g06650	Pc12g06650	Clafu1|188529|scf7180000130050_G1053
Clafu1|194629|scf7180000130782_G14075,Pc22g08300	Pc22g08300	NA
Clafu1|192375|scf7180000130571_G5477,Pc16g04810	Pc16g04810	NA
Clafu1|196679|scf7180000130930_G11895,Pc21g02440	Pc21g02440	Clafu1|196679|scf7180000130930_G11895
Clafu1|193123|scf7180000130679_G6813,Pc20g07810	Pc20g07810	Clafu1|193123|scf7180000130679_G6813
Clafu1|183710|scf7180000126237_G11560,Pc18g05350	NA	Clafu1|183710|scf7180000126237_G11560
Clafu1|189545|scf7180000130264_G1302,Pc20g14710	Pc20g14710	NA
Clafu1|187860|scf7180000129621_G2201,Pc21g02010	Pc21g02010	NA
Clafu1|195371|scf7180000130835_G12059,Pc20g06780	Pc20g06780	Clafu1|195371|scf7180000130835_G12059
Clafu1|197163|scf7180000130978_G3414,Pc22g20050	Pc22g20050	NA
Clafu1|192358|scf7180000130571_G5460,Pc18g00730	NA	Clafu1|192358|scf7180000130571_G5460
Clafu1|190356|scf7180000130321_G1761,Pc21g13670	Pc21g13670	NA
Clafu1|193105|scf7180000130678_G3333,Pc13g11660	Pc13g11660	Clafu1|193105|scf7180000130678_G3333
Clafu1|193651|scf7180000130702_G3517,Pc20g03600	Pc20g03600	NA
Clafu1|190517|scf7180000130334_G7818,Pc21g05120	Pc21g05120	NA
Clafu1|185979|scf7180000127947_G3577,Pc15g01800	Pc15g01800	Clafu1|185979|scf7180000127947_G3577
Clafu1|187080|scf7180000128995_G5577,Pc20g08080	Pc20g08080	NA
Clafu1|185470|scf7180000127693_G11011,Pc06g00890	Pc06g00890	Clafu1|185470|scf7180000127693_G11011
Clafu1|188647|scf7180000130094_G3618,Pc12g12040	Pc12g12040	Clafu1|188647|scf7180000130094_G3618
Clafu1|193856|scf7180000130735_G5202,Pc21g19270	Pc21g19270	Clafu1|193856|scf7180000130735_G5202
Clafu1|193771|scf7180000130733_G11435,Pc22g02510	Pc22g02510	NA
Clafu1|192502|scf7180000130640_G7205,Pc22g20840	NA	Clafu1|192502|scf7180000130640_G7205
Clafu1|186453|scf7180000128403_G10521,Pc14g00390	Pc14g00390	NA
Clafu1|191386|scf7180000130411_G6123,Pc22g02000	Pc22g02000	Clafu1|191386|scf7180000130411_G6123
Clafu1|197309|scf7180000130987_G5014,Pc22g10240	NA	Clafu1|197309|scf7180000130987_G5014
Clafu1|188464|scf7180000130047_G410,Pc16g12120	Pc16g12120	Clafu1|188464|scf7180000130047_G410
Clafu1|189980|scf7180000130303_G3793,Pc12g05100	Pc12g05100	NA
Clafu1|193130|scf7180000130679_G6820,Pc12g16530,Pc18g00050	NA,Pc12g16530	Clafu1|193130|scf7180000130679_G6820
Clafu1|185563|scf7180000127713_G9499,Pc21g15870	NA	Clafu1|185563|scf7180000127713_G9499
Clafu1|196347|scf7180000130908_G9615,Pc21g11590	Pc21g11590	NA
Clafu1|195661|scf7180000130859_G857,Pc22g01690	Pc22g01690	Clafu1|195661|scf7180000130859_G857
Clafu1|184976|scf7180000127332_G7688,Pc13g05940	Pc13g05940	Clafu1|184976|scf7180000127332_G7688
Clafu1|190021|scf7180000130308_G541,Pc21g06810	Pc21g06810	Clafu1|190021|scf7180000130308_G541
Clafu1|184887|scf7180000127325_G13966,Pc22g05740	Pc22g05740	Clafu1|184887|scf7180000127325_G13966
Clafu1|188004|scf7180000129984_G3232,Pc16g02760	Pc16g02760	NA
Clafu1|190282|scf7180000130316_G3869,Pc12g16490,Pc18g00010	NA,Pc12g16490	NA
Clafu1|189627|scf7180000130279_G7527,Pc22g02290	Pc22g02290	NA
Clafu1|190422|scf7180000130326_G8895,Pc21g00560	Pc21g00560	Clafu1|190422|scf7180000130326_G8895
Clafu1|195266|scf7180000130833_G2828,Pc12g07460	Pc12g07460	Clafu1|195266|scf7180000130833_G2828
Clafu1|196195|scf7180000130901_G4864,Pc16g06220	Pc16g06220	NA
Clafu1|191510|scf7180000130418_G3653,Pc18g03470	Pc18g03470	Clafu1|191510|scf7180000130418_G3653
Clafu1|195285|scf7180000130833_G2847,Pc12g05640	Pc12g05640	Clafu1|195285|scf7180000130833_G2847
Clafu1|189551|scf7180000130264_G1308,Pc12g00340	Pc12g00340	NA
Clafu1|184440|scf7180000127112_G9540,Pc12g14980	NA	Clafu1|184440|scf7180000127112_G9540
Clafu1|191062|scf7180000130382_G4638,Pc16g10450	NA	Clafu1|191062|scf7180000130382_G4638
Clafu1|193837|scf7180000130735_G5183,Pc16g08350	Pc16g08350	NA
Clafu1|195852|scf7180000130864_G6226,Pc14g01120	Pc14g01120	Clafu1|195852|scf7180000130864_G6226
Clafu1|195782|scf7180000130861_G3377,Pc22g11120	Pc22g11120	Clafu1|195782|scf7180000130861_G3377
Clafu1|184594|scf7180000127212_G7046,Pc13g12450	Pc13g12450	Clafu1|184594|scf7180000127212_G7046
Clafu1|186506|scf7180000128495_G13839,Pc22g23250	Pc22g23250	Clafu1|186506|scf7180000128495_G13839
Clafu1|191008|scf7180000130368_G72,Pc20g08480	NA	Clafu1|191008|scf7180000130368_G72
Clafu1|185503|scf7180000127713_G8826,Pc21g15690	Pc21g15690	Clafu1|185503|scf7180000127713_G8826
Clafu1|196096|scf7180000130893_G12478,Pc21g16180	Pc21g16180	NA
Clafu1|196426|scf7180000130908_G10368,Pc12g05130	Pc12g05130	Clafu1|196426|scf7180000130908_G10368
Clafu1|187051|scf7180000128985_G1375,Pc21g15090	NA	Clafu1|187051|scf7180000128985_G1375
Clafu1|191718|scf7180000130427_G3039,facA	facA	Clafu1|191718|scf7180000130427_G3039
Clafu1|189748|scf7180000130289_G11791,Pc13g08820	Pc13g08820	NA
Clafu1|184204|scf7180000126868_G7282,Pc21g20480	Pc21g20480	Clafu1|184204|scf7180000126868_G7282
Clafu1|193397|scf7180000130687_G10556,Pc20g06030	Pc20g06030	Clafu1|193397|scf7180000130687_G10556
Clafu1|190753|scf7180000130348_G3223,Pc21g17040	Pc21g17040	NA
Clafu1|193285|scf7180000130683_G4603,Pc06g00970	NA	Clafu1|193285|scf7180000130683_G4603
Clafu1|196531|scf7180000130911_G13027,Pc22g11240	Pc22g11240	Clafu1|196531|scf7180000130911_G13027
Clafu1|189251|scf7180000130177_G6595,Pc20g15310	Pc20g15310	NA
Clafu1|196362|scf7180000130908_G9630,Pc21g10060	Pc21g10060	Clafu1|196362|scf7180000130908_G9630
Clafu1|185749|scf7180000127851_G12778,Pc20g01300	Pc20g01300	NA
Clafu1|195655|scf7180000130859_G851,Pc12g09950	NA	Clafu1|195655|scf7180000130859_G851
Clafu1|188742|scf7180000130096_G2824,Pc12g03120	Pc12g03120	NA
Clafu1|194357|scf7180000130771_G12645,Pc18g01940	Pc18g01940	Clafu1|194357|scf7180000130771_G12645
Clafu1|195592|scf7180000130846_G11857,Pc20g01390	Pc20g01390	Clafu1|195592|scf7180000130846_G11857
Clafu1|196912|scf7180000130936_G13436,Pc22g13470	Pc22g13470	Clafu1|196912|scf7180000130936_G13436
Clafu1|184745|scf7180000127302_G144,Pc22g11170	Pc22g11170	Clafu1|184745|scf7180000127302_G144
Clafu1|187699|scf7180000129274_G12612,Pc22g13370	Pc22g13370	NA
Clafu1|190813|scf7180000130357_G1588,Pc22g10220	Pc22g10220	Clafu1|190813|scf7180000130357_G1588
Clafu1|186844|scf7180000128839_G4464,Pc12g10670	Pc12g10670	Clafu1|186844|scf7180000128839_G4464
Clafu1|190521|scf7180000130334_G7822,Pc22g22240	NA	Clafu1|190521|scf7180000130334_G7822
Clafu1|196040|scf7180000130884_G4924,Pc22g21630	Pc22g21630	Clafu1|196040|scf7180000130884_G4924
Clafu1|186227|scf7180000128138_G5638,Pc22g19990	Pc22g19990	Clafu1|186227|scf7180000128138_G5638
Clafu1|189394|scf7180000130247_G6052,Pc13g07040	NA	Clafu1|189394|scf7180000130247_G6052
Clafu1|192376|scf7180000130571_G5478,Pc16g04800	Pc16g04800	NA
Clafu1|188472|scf7180000130047_G418,Pc20g06360	Pc20g06360	Clafu1|188472|scf7180000130047_G418
Clafu1|191306|scf7180000130404_G5767,Pc12g13500	Pc12g13500	NA
Clafu1|188556|scf7180000130056_G11294,Pc16g01790	Pc16g01790	NA
Clafu1|186030|scf7180000127990_G12298,Pc22g19070	Pc22g19070	Clafu1|186030|scf7180000127990_G12298
Clafu1|196721|scf7180000130931_G4526,Pc21g16930	Pc21g16930	Clafu1|196721|scf7180000130931_G4526
Clafu1|197639|scf7180000131022_G712,Pc18g00850	Pc18g00850	NA
Clafu1|196607|scf7180000130912_G10217,Pc16g14140	Pc16g14140	NA
Clafu1|190972|scf7180000130368_G13289,Pc13g05480	Pc13g05480	Clafu1|190972|scf7180000130368_G13289
Clafu1|184582|scf7180000127212_G7034,trpC	trpC	NA
Clafu1|197623|scf7180000131022_G696,Pc22g06980	Pc22g06980	NA
Clafu1|185586|scf7180000127713_G9522,Pc22g14770	Pc22g14770	Clafu1|185586|scf7180000127713_G9522
Clafu1|190374|scf7180000130322_G5785,Pc20g12700	Pc20g12700	NA
Clafu1|189460|scf7180000130254_G12403,Pc21g08350	Pc21g08350	NA
Clafu1|191479|scf7180000130417_G2098,Pc16g11070	Pc16g11070	Clafu1|191479|scf7180000130417_G2098
Clafu1|187612|scf7180000129187_G9229,Pc13g01590	NA	Clafu1|187612|scf7180000129187_G9229
Clafu1|188751|scf7180000130097_G5559,Pc21g15490	NA	Clafu1|188751|scf7180000130097_G5559
Clafu1|188302|scf7180000130017_G7378,Pc18g02160	NA	Clafu1|188302|scf7180000130017_G7378
Clafu1|197500|scf7180000130996_G13230,Pc16g07930	Pc16g07930	NA
Clafu1|196938|scf7180000130937_G9944,Pc15g00080	Pc15g00080	NA
Clafu1|193076|scf7180000130677_G13320,Pc13g12990	Pc13g12990	Clafu1|193076|scf7180000130677_G13320
Clafu1|189860|scf7180000130297_G484,Pc22g19100	Pc22g19100	Clafu1|189860|scf7180000130297_G484
Clafu1|190300|scf7180000130316_G3887,aps	aps	Clafu1|190300|scf7180000130316_G3887
Clafu1|185551|scf7180000127713_G9487,Pc21g18670	NA	Clafu1|185551|scf7180000127713_G9487
Clafu1|185232|scf7180000127501_G12861,Pc13g07670	Pc13g07670	NA
Clafu1|192140|scf7180000130553_G11650,Pc21g23240	Pc21g23240	NA
Clafu1|187797|scf7180000129524_G7309,Pc22g19730	Pc22g19730	Clafu1|187797|scf7180000129524_G7309
Clafu1|186058|scf7180000128009_G2677,Pc12g15940	Pc12g15940	Clafu1|186058|scf7180000128009_G2677
Clafu1|189076|scf7180000130132_G10893,Pc22g21030	Pc22g21030	Clafu1|189076|scf7180000130132_G10893
Clafu1|192161|scf7180000130553_G11671,Pc12g03130	Pc12g03130	NA
Clafu1|189420|scf7180000130248_G10634,Pc22g02810	Pc22g02810	Clafu1|189420|scf7180000130248_G10634
Clafu1|197352|scf7180000130988_G11110,Pc12g00090	Pc12g00090	NA
Clafu1|197054|scf7180000130977_G6387,Pc20g08010	Pc20g08010	Clafu1|197054|scf7180000130977_G6387
Clafu1|193769|scf7180000130733_G11433,Pc12g03370	Pc12g03370	Clafu1|193769|scf7180000130733_G11433
Clafu1|184665|scf7180000127282_G12891,Pc21g01060	Pc21g01060	NA
Clafu1|189684|scf7180000130280_G7132,Pc13g13980	Pc13g13980	Clafu1|189684|scf7180000130280_G7132
Clafu1|197349|scf7180000130988_G11107,Pc20g13550	Pc20g13550	Clafu1|197349|scf7180000130988_G11107
Clafu1|192541|scf7180000130640_G7244,Pc22g19950	Pc22g19950	Clafu1|192541|scf7180000130640_G7244
Clafu1|192468|scf7180000130629_G9246,Pc16g09030	Pc16g09030	Clafu1|192468|scf7180000130629_G9246
Clafu1|183808|scf7180000126292_G7393,Pc22g10020	Pc22g10020	Clafu1|183808|scf7180000126292_G7393
Clafu1|190955|scf7180000130368_G13272,Pc13g05130	Pc13g05130	NA
Clafu1|183749|scf7180000126247_G7982,Pc20g03330	Pc20g03330	Clafu1|183749|scf7180000126247_G7982
Clafu1|186333|scf7180000128274_G1245,Pc12g03090	Pc12g03090	Clafu1|186333|scf7180000128274_G1245
Clafu1|189812|scf7180000130290_G3072,Pc21g02040	Pc21g02040	NA
Clafu1|187879|scf7180000129626_G11868,Pc18g01390	Pc18g01390	Clafu1|187879|scf7180000129626_G11868
Clafu1|188270|scf7180000130017_G7346,Pc20g02640	Pc20g02640	NA
Clafu1|195199|scf7180000130813_G820,Pc22g16760	Pc22g16760	NA
Clafu1|187123|scf7180000129015_G11046,Pc22g04470	Pc22g04470	NA
Clafu1|190142|scf7180000130313_G230,Pc21g20400	Pc21g20400	NA
Clafu1|193233|scf7180000130682_G9808,Pc22g03830	Pc22g03830	Clafu1|193233|scf7180000130682_G9808
Clafu1|186884|scf7180000128939_G9382,Pc22g21650	Pc22g21650	Clafu1|186884|scf7180000128939_G9382
Clafu1|185052|scf7180000127363_G9669,Pc22g22450	Pc22g22450	NA
Clafu1|185877|scf7180000127883_G4359,Pc18g00980	Pc18g00980	NA
Clafu1|186849|scf7180000128839_G4469,Pc13g13470	Pc13g13470	Clafu1|186849|scf7180000128839_G4469
Clafu1|183720|scf7180000126237_G11570,Pc22g03660	Pc22g03660	Clafu1|183720|scf7180000126237_G11570
Clafu1|190427|scf7180000130326_G8900,Pc16g09150	NA	Clafu1|190427|scf7180000130326_G8900
Clafu1|191057|scf7180000130382_G4633,Pc12g10940	Pc12g10940	Clafu1|191057|scf7180000130382_G4633
Clafu1|194532|scf7180000130776_G4314,Pc21g11520	Pc21g11520	Clafu1|194532|scf7180000130776_G4314
Clafu1|196207|scf7180000130901_G4876,Pc12g03110	NA	Clafu1|196207|scf7180000130901_G4876
Clafu1|191693|scf7180000130423_G1109,Pc22g13480	Pc22g13480	Clafu1|191693|scf7180000130423_G1109
Clafu1|188766|scf7180000130098_G2266,Pc18g01360	Pc18g01360	NA
Clafu1|189530|scf7180000130264_G1287,Pc16g07580	Pc16g07580	NA
Clafu1|196124|scf7180000130900_G11338,Pc13g02170	Pc13g02170	NA
Clafu1|189635|scf7180000130280_G7083,Pc22g03430	Pc22g03430	NA
Clafu1|196474|scf7180000130908_G10416,Pc22g21670	Pc22g21670	NA
Clafu1|188804|scf7180000130099_G6519,Pc22g01380	Pc22g01380	NA
Clafu1|187516|scf7180000129162_G5956,Pc21g12790	Pc21g12790	Clafu1|187516|scf7180000129162_G5956
Clafu1|184442|scf7180000127112_G9542,Pc22g06490	Pc22g06490	NA
Clafu1|196141|scf7180000130900_G11355,Pc22g23150	Pc22g23150	NA
Clafu1|189152|scf7180000130135_G12138,Pc22g03740	Pc22g03740	NA
Clafu1|189747|scf7180000130289_G11790,Pc16g02220	Pc16g02220	NA
Clafu1|184711|scf7180000127302_G110,Pc21g10070	Pc21g10070	Clafu1|184711|scf7180000127302_G110
Clafu1|188228|scf7180000130014_G3299,Pc20g06040	Pc20g06040	Clafu1|188228|scf7180000130014_G3299
Clafu1|184556|scf7180000127212_G7008,Pc12g10180	Pc12g10180	Clafu1|184556|scf7180000127212_G7008
Clafu1|195201|scf7180000130813_G822,Pc22g25050	Pc22g25050	Clafu1|195201|scf7180000130813_G822
Clafu1|191107|scf7180000130384_G7538,Pc22g06720	NA	Clafu1|191107|scf7180000130384_G7538
Clafu1|194061|scf7180000130757_G1519,Pc12g14280	NA	Clafu1|194061|scf7180000130757_G1519
Clafu1|195519|scf7180000130842_G12569,Pc21g01110	Pc21g01110	NA
Clafu1|184333|scf7180000126929_G3731,Pc22g22710	Pc22g22710	NA
Clafu1|184640|scf7180000127282_G12866,Pc22g06700	Pc22g06700	NA
Clafu1|191324|scf7180000130410_G11524,Pc18g06000	Pc18g06000	Clafu1|191324|scf7180000130410_G11524
Clafu1|183745|scf7180000126247_G7978,Pc12g04560	Pc12g04560	NA
Clafu1|195227|scf7180000130825_G10132,Pc22g18980	Pc22g18980	Clafu1|195227|scf7180000130825_G10132
Clafu1|192354|scf7180000130571_G5456,Pc12g09250	Pc12g09250	NA
Clafu1|184203|scf7180000126868_G7281,Pc21g20490	Pc21g20490	Clafu1|184203|scf7180000126868_G7281
Clafu1|186990|scf7180000128985_G638,Pc22g14740	Pc22g14740	Clafu1|186990|scf7180000128985_G638
Clafu1|191883|scf7180000130484_G2143,Pc20g04720	Pc20g04720	Clafu1|191883|scf7180000130484_G2143
Clafu1|192573|scf7180000130652_G1846,Pc12g12260	Pc12g12260	NA
Clafu1|196259|scf7180000130904_G4619,Pc22g19160	Pc22g19160	NA
Clafu1|194380|scf7180000130771_G12668,Pc13g15700	NA	Clafu1|194380|scf7180000130771_G12668
Clafu1|194918|scf7180000130789_G8401,Pc22g02020	NA	Clafu1|194918|scf7180000130789_G8401
Clafu1|189829|scf7180000130291_G4994,Pc20g15010	Pc20g15010	NA
Clafu1|189108|scf7180000130132_G10925,Pc12g14300	Pc12g14300	NA
Clafu1|188717|scf7180000130096_G2588,Pc13g05400	Pc13g05400	Clafu1|188717|scf7180000130096_G2588
Clafu1|193330|scf7180000130685_G12468,Pc13g02690	Pc13g02690	Clafu1|193330|scf7180000130685_G12468
Clafu1|186325|scf7180000128274_G1237,Pc20g01400	Pc20g01400	NA
Clafu1|185464|scf7180000127687_G7483,Pc12g11870	NA	Clafu1|185464|scf7180000127687_G7483
Clafu1|187033|scf7180000128985_G1357,Pc21g15760	Pc21g15760	NA
Clafu1|183857|scf7180000126341_G2170,Pc12g00610	Pc12g00610	NA
Clafu1|192274|scf7180000130562_G9719,Pc12g05400	Pc12g05400	Clafu1|192274|scf7180000130562_G9719
Clafu1|191433|scf7180000130411_G6170,Pc20g08510	Pc20g08510	Clafu1|191433|scf7180000130411_G6170
Clafu1|194899|scf7180000130789_G8382,Pc13g05010	Pc13g05010	NA
Clafu1|184983|scf7180000127332_G7695,Pc15g00640	Pc15g00640	NA
Clafu1|186463|scf7180000128406_G5400,Pc20g13350	Pc20g13350	Clafu1|186463|scf7180000128406_G5400
Clafu1|188229|scf7180000130014_G3300,Pc20g06050	Pc20g06050	Clafu1|188229|scf7180000130014_G3300
Clafu1|187371|scf7180000129064_G13401,Pc21g06430	Pc21g06430	NA
Clafu1|194149|scf7180000130763_G8685,Pc18g05320	Pc18g05320	NA
Clafu1|191884|scf7180000130484_G2144,Pc22g08870	Pc22g08870	NA
Clafu1|190439|scf7180000130326_G8912,Pc20g05490	Pc20g05490	NA
Clafu1|191382|scf7180000130411_G6119,Pc12g16040	Pc12g16040	NA
Clafu1|184812|scf7180000127310_G12232,Pc12g16020	Pc12g16020	Clafu1|184812|scf7180000127310_G12232
Clafu1|192567|scf7180000130651_G446,Pc16g00620	Pc16g00620	Clafu1|192567|scf7180000130651_G446
Clafu1|187519|scf7180000129162_G5959,Pc21g12770	Pc21g12770	NA
Clafu1|191233|scf7180000130397_G1796,Pc14g01740	Pc14g01740	Clafu1|191233|scf7180000130397_G1796
Clafu1|192314|scf7180000130562_G9759,Pc22g21830	Pc22g21830	Clafu1|192314|scf7180000130562_G9759
Clafu1|185411|scf7180000127654_G980,Pc22g09450	NA	Clafu1|185411|scf7180000127654_G980
Clafu1|192223|scf7180000130553_G11733,Pc22g11450	Pc22g11450	NA
Clafu1|189818|scf7180000130291_G4983,act	act	Clafu1|189818|scf7180000130291_G4983
Clafu1|196862|scf7180000130935_G11971,Pc06g00180	Pc06g00180	Clafu1|196862|scf7180000130935_G11971
Clafu1|191901|scf7180000130484_G2161,Pc22g08080	Pc22g08080	Clafu1|191901|scf7180000130484_G2161
Clafu1|194167|scf7180000130763_G8703,Pc18g04690	Pc18g04690	Clafu1|194167|scf7180000130763_G8703
Clafu1|191503|scf7180000130417_G2122,Pc21g15180	Pc21g15180	NA
Clafu1|191320|scf7180000130406_G13649,Pc12g05980	Pc12g05980	NA
Clafu1|193810|scf7180000130733_G11474,Pc22g23810	Pc22g23810	Clafu1|193810|scf7180000130733_G11474
Clafu1|184042|scf7180000126609_G5535,Pc20g08320	Pc20g08320	Clafu1|184042|scf7180000126609_G5535
Clafu1|191069|scf7180000130383_G11912,Pc12g05970	Pc12g05970	Clafu1|191069|scf7180000130383_G11912
Clafu1|190026|scf7180000130308_G546,Pc21g10360	Pc21g10360	NA
Clafu1|196652|scf7180000130917_G5988,Pc21g09300	Pc21g09300	NA
Clafu1|190864|scf7180000130360_G10834,Pc22g02800	Pc22g02800	NA
Clafu1|187496|scf7180000129134_G3502,Pc16g12780	Pc16g12780	Clafu1|187496|scf7180000129134_G3502
Clafu1|191985|scf7180000130502_G209,Pc12g04590	Pc12g04590	Clafu1|191985|scf7180000130502_G209
Clafu1|187626|scf7180000129253_G1073,Pc13g07160	Pc13g07160	NA
Clafu1|192168|scf7180000130553_G11678,Pc21g17880	Pc21g17880	NA
Clafu1|197420|scf7180000130988_G11178,Pc16g05680	Pc16g05680	NA
Clafu1|185422|scf7180000127656_G3133,Pc12g08900	Pc12g08900	NA
Clafu1|192529|scf7180000130640_G7232,Pc20g06740	Pc20g06740	Clafu1|192529|scf7180000130640_G7232
Clafu1|189332|scf7180000130183_G6787,Pc13g14680	Pc13g14680	NA
Clafu1|188460|scf7180000130047_G406,Pc21g20710	Pc21g20710	NA
Clafu1|184779|scf7180000127307_G8610,Pc13g03560	Pc13g03560	NA
Clafu1|187780|scf7180000129466_G1442,Pc16g01190	Pc16g01190	NA
Clafu1|188273|scf7180000130017_G7349,Pc12g09040	Pc12g09040	Clafu1|188273|scf7180000130017_G7349
Clafu1|192673|scf7180000130656_G8136,Pc21g20250	NA	Clafu1|192673|scf7180000130656_G8136
Clafu1|185792|scf7180000127858_G4970,Pc22g25300	Pc22g25300	NA
Clafu1|188120|scf7180000130006_G2652,Pc22g17070	NA	Clafu1|188120|scf7180000130006_G2652
Clafu1|191234|scf7180000130397_G1797,Pc14g01750	NA	Clafu1|191234|scf7180000130397_G1797
Clafu1|192104|scf7180000130545_G5849,Pc13g05680	Pc13g05680	NA
Clafu1|194688|scf7180000130784_G5145,Pc21g14870	NA	Clafu1|194688|scf7180000130784_G5145
Clafu1|185447|scf7180000127662_G4136,Pc12g12900	Pc12g12900	NA
Clafu1|195826|scf7180000130862_G6911,Pc20g03050	NA	Clafu1|195826|scf7180000130862_G6911
Clafu1|195182|scf7180000130804_G10297,Pc20g15270	Pc20g15270	Clafu1|195182|scf7180000130804_G10297
Clafu1|196830|scf7180000130934_G2483,Pc12g05420	Pc12g05420	Clafu1|196830|scf7180000130934_G2483
Clafu1|191308|scf7180000130404_G5769,Pc18g01460	Pc18g01460	NA
Clafu1|185297|scf7180000127583_G1176,Pc13g05760	Pc13g05760	NA
Clafu1|191907|scf7180000130489_G9877,Pc21g14970	Pc21g14970	NA
Clafu1|196630|scf7180000130913_G7958,Pc12g13060	Pc12g13060	NA
Clafu1|191091|scf7180000130383_G11934,Pc12g15470	NA	Clafu1|191091|scf7180000130383_G11934
Clafu1|195743|scf7180000130860_G8825,Pc13g09660	Pc13g09660	Clafu1|195743|scf7180000130860_G8825
Clafu1|194191|scf7180000130763_G8727,Pc22g03870	NA	Clafu1|194191|scf7180000130763_G8727
Clafu1|194815|scf7180000130789_G8298,Pc22g08480	Pc22g08480	Clafu1|194815|scf7180000130789_G8298
Clafu1|195253|scf7180000130825_G10158,Pc22g20270	Pc22g20270	NA
Clafu1|197378|scf7180000130988_G11136,Pc16g05080	Pc16g05080	Clafu1|197378|scf7180000130988_G11136
Clafu1|197270|scf7180000130985_G359,Pc18g03600	Pc18g03600	NA
Clafu1|191557|scf7180000130418_G7422,lys1	lys1	Clafu1|191557|scf7180000130418_G7422
Clafu1|184509|scf7180000127204_G2738,gdhA	gdhA	NA
Clafu1|197368|scf7180000130988_G11126,Pc12g09190	NA	Clafu1|197368|scf7180000130988_G11126
Clafu1|193906|scf7180000130743_G6298,Pc12g11190	Pc12g11190	NA
Clafu1|189031|scf7180000130132_G10848,Pc13g06650	Pc13g06650	Clafu1|189031|scf7180000130132_G10848
Clafu1|192258|scf7180000130559_G3579,Pc13g14950	NA	Clafu1|192258|scf7180000130559_G3579
Clafu1|194663|scf7180000130784_G5120,Pc12g04550	Pc12g04550	Clafu1|194663|scf7180000130784_G5120
Clafu1|192449|scf7180000130614_G1185,Pc20g14180	Pc20g14180	Clafu1|192449|scf7180000130614_G1185
Clafu1|191719|scf7180000130427_G3040,Pc22g06400	Pc22g06400	NA
Clafu1|189274|scf7180000130177_G8192,Pc12g01650	Pc12g01650	NA
Clafu1|190398|scf7180000130325_G3585,Pc18g01450	NA	Clafu1|190398|scf7180000130325_G3585
Clafu1|187289|scf7180000129064_G10762,Pc20g13560	Pc20g13560	NA
Clafu1|187034|scf7180000128985_G1358,Pc21g16350	Pc21g16350	Clafu1|187034|scf7180000128985_G1358
Clafu1|187438|scf7180000129130_G5685,Pc13g11970	Pc13g11970	Clafu1|187438|scf7180000129130_G5685
Clafu1|193783|scf7180000130733_G11447,Pc22g07050	Pc22g07050	Clafu1|193783|scf7180000130733_G11447
Clafu1|191923|scf7180000130489_G9893,Pc22g14220	NA	Clafu1|191923|scf7180000130489_G9893
Clafu1|195344|scf7180000130833_G2906,Pc16g02330	Pc16g02330	NA
Clafu1|183807|scf7180000126292_G7392,Pc22g10030	Pc22g10030	NA
Clafu1|190083|scf7180000130309_G2809,Pc12g16160	Pc12g16160	Clafu1|190083|scf7180000130309_G2809
Clafu1|196835|scf7180000130934_G2488,Pc12g15120	NA	Clafu1|196835|scf7180000130934_G2488
Clafu1|188827|scf7180000130099_G8075,Pc21g16970	Pc21g16970	Clafu1|188827|scf7180000130099_G8075
Clafu1|196140|scf7180000130900_G11354,Pc20g13510	Pc20g13510	Clafu1|196140|scf7180000130900_G11354
Clafu1|184384|scf7180000126929_G3782,Pc20g14240	Pc20g14240	Clafu1|184384|scf7180000126929_G3782
Clafu1|194272|scf7180000130764_G2360,Pc20g03150	NA	Clafu1|194272|scf7180000130764_G2360
Clafu1|189544|scf7180000130264_G1301,Pc22g04380	Pc22g04380	NA
Clafu1|190653|scf7180000130340_G10042,Pc20g04820	Pc20g04820	Clafu1|190653|scf7180000130340_G10042
Clafu1|187671|scf7180000129274_G12584,Pc21g09860	Pc21g09860	NA
Clafu1|188167|scf7180000130009_G11320,Pc21g02050	Pc21g02050	NA
Clafu1|196526|scf7180000130911_G13022,Pc12g04310	Pc12g04310	Clafu1|196526|scf7180000130911_G13022
Clafu1|185745|scf7180000127851_G12774,Pc20g09400	Pc20g09400	NA
Clafu1|195715|scf7180000130860_G8797,Pc16g09980	Pc16g09980	NA
Clafu1|193399|scf7180000130689_G1410,Pc21g14330	Pc21g14330	NA
Clafu1|191023|scf7180000130368_G87,Pc16g00660	Pc16g00660	NA
Clafu1|197473|scf7180000130996_G13203,Pc20g03610	Pc20g03610	Clafu1|197473|scf7180000130996_G13203
Clafu1|188293|scf7180000130017_G7369,Pc22g24000	NA	Clafu1|188293|scf7180000130017_G7369
Clafu1|189044|scf7180000130132_G10861,Pc22g21380	Pc22g21380	NA
Clafu1|188669|scf7180000130095_G9364,Pc21g18280	Pc21g18280	NA
Clafu1|188260|scf7180000130017_G7336,Pc18g00800	Pc18g00800	NA
Clafu1|194949|scf7180000130789_G8432,Pc13g04500	Pc13g04500	NA
Clafu1|191513|scf7180000130418_G3656,Pc14g01170	Pc14g01170	Clafu1|191513|scf7180000130418_G3656
Clafu1|190556|scf7180000130334_G7857,Pc20g06940	Pc20g06940	Clafu1|190556|scf7180000130334_G7857
Clafu1|187264|scf7180000129052_G13619,Pc21g19010	Pc21g19010	NA
Clafu1|194900|scf7180000130789_G8383,Pc16g04380	Pc16g04380	NA
Clafu1|188785|scf7180000130099_G6500,Pc22g11710	Pc22g11710	Clafu1|188785|scf7180000130099_G6500
Clafu1|186076|scf7180000128009_G4814,Pc12g15950	Pc12g15950	NA
Clafu1|185156|scf7180000127461_G6265,Pc22g09190	Pc22g09190	NA
Clafu1|184964|scf7180000127332_G7676,Pc16g10080	Pc16g10080	Clafu1|184964|scf7180000127332_G7676
Clafu1|186866|scf7180000128839_G4486,pgkA	pgkA	Clafu1|186866|scf7180000128839_G4486
Clafu1|197382|scf7180000130988_G11140,Pc16g06210	Pc16g06210	NA
Clafu1|195911|scf7180000130875_G7722,Pc16g11200	NA	Clafu1|195911|scf7180000130875_G7722
Clafu1|192127|scf7180000130553_G11637,Pc22g11050	Pc22g11050	NA
Clafu1|191631|scf7180000130420_G10692,Pc21g11950	Pc21g11950	Clafu1|191631|scf7180000130420_G10692
Clafu1|187127|scf7180000129015_G11050,Pc16g14540	Pc16g14540	Clafu1|187127|scf7180000129015_G11050
Clafu1|191816|scf7180000130456_G13082,Pc12g12720	Pc12g12720	NA
Clafu1|195549|scf7180000130843_G12015,Pc20g00490	Pc20g00490	NA
Clafu1|192429|scf7180000130614_G953,Pc22g13130	Pc22g13130	Clafu1|192429|scf7180000130614_G953
Clafu1|194525|scf7180000130776_G4307,Pc16g13490	Pc16g13490	Clafu1|194525|scf7180000130776_G4307
Clafu1|192817|scf7180000130661_G7642,Pc22g06820	Pc22g06820	NA
Clafu1|195177|scf7180000130804_G10292,Pc12g11060	Pc12g11060	NA
Clafu1|185407|scf7180000127654_G976,Pc12g15010	Pc12g15010	Clafu1|185407|scf7180000127654_G976
Clafu1|184993|scf7180000127339_G3532,Pc13g12240	Pc13g12240	Clafu1|184993|scf7180000127339_G3532
Clafu1|183655|scf7180000126216_G5389,Pc20g06010	Pc20g06010	Clafu1|183655|scf7180000126216_G5389
Clafu1|191821|scf7180000130456_G13087,Pc22g16290	Pc22g16290	NA
Clafu1|194011|scf7180000130752_G13726,Pc12g00920	Pc12g00920	NA
Clafu1|185631|scf7180000127785_G12962,Pc16g08980	Pc16g08980	NA
Clafu1|190603|scf7180000130337_G1167,Pc22g16470	Pc22g16470	Clafu1|190603|scf7180000130337_G1167
Clafu1|189580|scf7180000130276_G13167,Pc18g03450	Pc18g03450	NA
Clafu1|186210|scf7180000128125_G5080,Pc13g11680	NA	Clafu1|186210|scf7180000128125_G5080
Clafu1|185675|scf7180000127785_G13006,Pc22g06040	NA	Clafu1|185675|scf7180000127785_G13006
Clafu1|191939|scf7180000130489_G9909,Pc21g17910	NA	Clafu1|191939|scf7180000130489_G9909
Clafu1|184978|scf7180000127332_G7690,Pc13g06020	NA	Clafu1|184978|scf7180000127332_G7690
Clafu1|186696|scf7180000128711_G12901,Pc18g05340	Pc18g05340	NA
Clafu1|196240|scf7180000130902_G11605,Pc22g25070	NA	Clafu1|196240|scf7180000130902_G11605
Clafu1|191502|scf7180000130417_G2121,Pc21g15190	Pc21g15190	NA
Clafu1|194115|scf7180000130763_G8153,Pc21g17590	Pc21g17590	NA
Clafu1|189154|scf7180000130135_G12140,Pc13g15810	Pc13g15810	Clafu1|189154|scf7180000130135_G12140
Clafu1|197658|scf7180000131022_G731,Pc21g05430	Pc21g05430	NA
Clafu1|191126|scf7180000130384_G7557,Pc22g11760	Pc22g11760	Clafu1|191126|scf7180000130384_G7557
Clafu1|197323|scf7180000130987_G5028,Pc20g13840	Pc20g13840	NA
Clafu1|184104|scf7180000126623_G4106,Pc16g09820	Pc16g09820	NA
Clafu1|188947|scf7180000130118_G7494,Pc22g11580	Pc22g11580	NA
Clafu1|188364|scf7180000130031_G13496,Pc14g02010	Pc14g02010	Clafu1|188364|scf7180000130031_G13496
Clafu1|194491|scf7180000130775_G1933,Pc12g16500	NA	Clafu1|194491|scf7180000130775_G1933
Clafu1|189921|scf7180000130299_G2001,Pc18g02190	Pc18g02190	NA
Clafu1|195746|scf7180000130861_G3341,Pc13g11380	Pc13g11380	Clafu1|195746|scf7180000130861_G3341
Clafu1|186666|scf7180000128549_G3227,Pc22g19440	Pc22g19440	Clafu1|186666|scf7180000128549_G3227
Clafu1|186604|scf7180000128508_G10810,Pc18g04190	Pc18g04190	NA
Clafu1|191856|scf7180000130468_G3192,Pc22g03140	Pc22g03140	Clafu1|191856|scf7180000130468_G3192
Clafu1|186471|scf7180000128424_G3536,Pc21g07370	Pc21g07370	NA
Clafu1|194227|scf7180000130764_G2315,Pc12g16290	Pc12g16290	NA
Clafu1|187888|scf7180000129626_G11877,Pc16g14170	Pc16g14170	NA
Clafu1|191828|scf7180000130459_G9786,Pc21g12080	Pc21g12080	Clafu1|191828|scf7180000130459_G9786
Clafu1|195520|scf7180000130842_G12570,Pc21g01100	Pc21g01100	Clafu1|195520|scf7180000130842_G12570
Clafu1|187775|scf7180000129466_G1437,Pc16g04460	Pc16g04460	Clafu1|187775|scf7180000129466_G1437
Clafu1|185149|scf7180000127461_G6258,Pc21g02650	Pc21g02650	NA
Clafu1|197403|scf7180000130988_G11161,Pc22g23600	Pc22g23600	NA
Clafu1|192972|scf7180000130674_G9063,Pc21g10370	Pc21g10370	Clafu1|192972|scf7180000130674_G9063
Clafu1|194082|scf7180000130759_G10094,Pc13g05800	Pc13g05800	NA
Clafu1|188014|scf7180000129986_G11282,Pc16g02420	Pc16g02420	Clafu1|188014|scf7180000129986_G11282
Clafu1|190706|scf7180000130343_G8532,Pc22g19720	Pc22g19720	NA
Clafu1|197034|scf7180000130977_G6367,Pc22g03970	Pc22g03970	NA
Clafu1|191615|scf7180000130419_G11335,Pc20g14470	NA	Clafu1|191615|scf7180000130419_G11335
Clafu1|184521|scf7180000127212_G6973,Pc22g23550	Pc22g23550	Clafu1|184521|scf7180000127212_G6973
Clafu1|191436|scf7180000130411_G6173,Pc12g10310	Pc12g10310	Clafu1|191436|scf7180000130411_G6173
Clafu1|194398|scf7180000130771_G12686,Pc21g08510	NA	Clafu1|194398|scf7180000130771_G12686
Clafu1|195146|scf7180000130799_G12365,Pc22g13930	Pc22g13930	NA
Clafu1|196552|scf7180000130911_G13048,Pc12g06620	Pc12g06620	NA
Clafu1|188222|scf7180000130014_G3293,Pc16g06000	Pc16g06000	NA
Clafu1|190745|scf7180000130348_G3215,Pc12g09320	Pc12g09320	NA
Clafu1|189027|scf7180000130132_G10844,Pc13g02740	Pc13g02740	NA
Clafu1|191422|scf7180000130411_G6159,Pc21g11280	Pc21g11280	NA
Clafu1|192793|scf7180000130660_G10609,Pc20g08270	Pc20g08270	NA
Clafu1|192193|scf7180000130553_G11703,Pc21g03560	NA	Clafu1|192193|scf7180000130553_G11703
Clafu1|191012|scf7180000130368_G76,Pc13g09680	Pc13g09680	Clafu1|191012|scf7180000130368_G76
Clafu1|192011|scf7180000130502_G1783,Pc20g00560	Pc20g00560	Clafu1|192011|scf7180000130502_G1783
Clafu1|192871|scf7180000130663_G7080,Pc13g09960	Pc13g09960	Clafu1|192871|scf7180000130663_G7080
Clafu1|197118|scf7180000130977_G6451,Pc14g00370	Pc14g00370	NA
Clafu1|186832|scf7180000128839_G4452,Pc12g09420	Pc12g09420	NA
Clafu1|192246|scf7180000130553_G11756,Pc16g14480	Pc16g14480	NA
Clafu1|192538|scf7180000130640_G7241,Pc22g19640	Pc22g19640	NA
Clafu1|194177|scf7180000130763_G8713,Pc22g02400	Pc22g02400	NA
Clafu1|191398|scf7180000130411_G6135,Pc20g08570	Pc20g08570	Clafu1|191398|scf7180000130411_G6135
Clafu1|192160|scf7180000130553_G11670,Pc13g12930	Pc13g12930	NA
Clafu1|187805|scf7180000129551_G14110,Pc22g13950	Pc22g13950	Clafu1|187805|scf7180000129551_G14110
Clafu1|195841|scf7180000130864_G6215,Pc22g22180	Pc22g22180	NA
Clafu1|191007|scf7180000130368_G71,Pc21g19210	Pc21g19210	NA
Clafu1|192357|scf7180000130571_G5459,Pc13g02370	Pc13g02370	NA
Clafu1|190772|scf7180000130355_G7890,Pc21g14890	Pc21g14890	NA
Clafu1|185334|scf7180000127596_G2063,Pc12g05960	Pc12g05960	NA
Clafu1|194129|scf7180000130763_G8167,Pc22g00420	Pc22g00420	NA
Clafu1|188518|scf7180000130050_G1042,Pc18g01220	Pc18g01220	NA
Clafu1|194890|scf7180000130789_G8373,Pc13g02840	Pc13g02840	NA
Clafu1|191208|scf7180000130393_G1463,Pc22g16780	Pc22g16780	NA
Clafu1|185953|scf7180000127947_G3551,Pc22g19490	Pc22g19490	NA
Clafu1|193913|scf7180000130743_G6305,Pc16g06800	Pc16g06800	Clafu1|193913|scf7180000130743_G6305
Clafu1|195948|scf7180000130875_G7759,Pc18g03300	Pc18g03300	NA
Clafu1|187686|scf7180000129274_G12599,Pc16g13350	Pc16g13350	Clafu1|187686|scf7180000129274_G12599
Clafu1|190766|scf7180000130355_G7884,Lys7	Lys7	NA
Clafu1|188274|scf7180000130017_G7350,Pc12g09030	Pc12g09030	NA
Clafu1|195351|scf7180000130833_G2913,Pc21g05260	Pc21g05260	NA
Clafu1|193907|scf7180000130743_G6299,Pc13g05660	Pc13g05660	NA
Clafu1|196422|scf7180000130908_G10364,Pc12g05300	Pc12g05300	Clafu1|196422|scf7180000130908_G10364
Clafu1|183715|scf7180000126237_G11565,Pc22g03070	Pc22g03070	NA
Clafu1|190566|scf7180000130334_G7867,Pc14g01330	Pc14g01330	NA
Clafu1|193457|scf7180000130692_G6660,Pc18g01490	Pc18g01490	NA
Clafu1|196155|scf7180000130900_G11369,Pc14g00470	Pc14g00470	NA
Clafu1|187473|scf7180000129134_G3479,Pc18g03840	NA	Clafu1|187473|scf7180000129134_G3479
Clafu1|188740|scf7180000130096_G2822,Pc16g10100	Pc16g10100	NA
Clafu1|194954|scf7180000130789_G8437,Pc13g05550	Pc13g05550	Clafu1|194954|scf7180000130789_G8437
Clafu1|192602|scf7180000130653_G13942,Pc16g13610	Pc16g13610	NA
Clafu1|187934|scf7180000129703_G10063,Pc18g02420	Pc18g02420	Clafu1|187934|scf7180000129703_G10063
Clafu1|185983|scf7180000127956_G9012,Pc20g09840	Pc20g09840	NA
Clafu1|187277|scf7180000129052_G13632,Pc21g21980	Pc21g21980	NA
Clafu1|193247|scf7180000130682_G9822,Pc22g19240	Pc22g19240	NA
Clafu1|186052|scf7180000128009_G2671,Pc22g01610	Pc22g01610	NA
Clafu1|191065|scf7180000130382_G4641,Pc22g04060	Pc22g04060	NA
Clafu1|193033|scf7180000130675_G6877,Pc21g14560	Pc21g14560	Clafu1|193033|scf7180000130675_G6877
Clafu1|197616|scf7180000131022_G689,Pc15g01030	Pc15g01030	NA
Clafu1|194405|scf7180000130774_G6703,Pc22g10140	Pc22g10140	NA
Clafu1|184349|scf7180000126929_G3747,Pc13g03600	Pc13g03600	NA
Clafu1|194377|scf7180000130771_G12665,Pc13g08610	Pc13g08610	NA
Clafu1|197096|scf7180000130977_G6429,Pc13g09520	Pc13g09520	NA
Clafu1|184348|scf7180000126929_G3746,Pc13g03590	Pc13g03590	NA
Clafu1|188007|scf7180000129985_G1533,Pc16g02790	Pc16g02790	NA
Clafu1|192085|scf7180000130545_G5830,Pc22g04840	Pc22g04840	Clafu1|192085|scf7180000130545_G5830
Clafu1|195145|scf7180000130799_G12364,Pc12g14680	Pc12g14680	NA
Clafu1|184130|scf7180000126637_G4024,Pc22g23920	Pc22g23920	NA
Clafu1|189122|scf7180000130132_G10939,Pc14g00690	Pc14g00690	NA
Clafu1|192986|scf7180000130674_G9077,Pc12g07100	Pc12g07100	Clafu1|192986|scf7180000130674_G9077
Clafu1|185901|scf7180000127883_G4383,Pc20g07840	NA	Clafu1|185901|scf7180000127883_G4383
Clafu1|187812|scf7180000129551_G14117,Pc21g16520	Pc21g16520	NA
Clafu1|197447|scf7180000130988_G11205,Pc18g06150	Pc18g06150	Clafu1|197447|scf7180000130988_G11205
Clafu1|187826|scf7180000129586_G4934,Pc12g14810	Pc12g14810	NA
Clafu1|188995|scf7180000130129_G12180,Pc21g02430	Pc21g02430	NA
Clafu1|194216|scf7180000130764_G2304,Pc12g16540,Pc18g00060	NA,Pc12g16540	NA
Clafu1|197366|scf7180000130988_G11124,Pc18g05890	Pc18g05890	NA
Clafu1|193923|scf7180000130743_G6315,Pc21g04710	Pc21g04710	Clafu1|193923|scf7180000130743_G6315
Clafu1|196337|scf7180000130908_G9605,Pc20g01630	Pc20g01630	Clafu1|196337|scf7180000130908_G9605
Clafu1|196734|scf7180000130931_G4539,Pc22g05750	Pc22g05750	Clafu1|196734|scf7180000130931_G4539
Clafu1|190438|scf7180000130326_G8911,Pc21g23190	NA	Clafu1|190438|scf7180000130326_G8911
Clafu1|194961|scf7180000130789_G8444,Pc20g04410	Pc20g04410	NA
Clafu1|195875|scf7180000130873_G10451,Pc16g13280	Pc16g13280	NA
Clafu1|190621|scf7180000130340_G9316,Pc13g09710	Pc13g09710	NA
Clafu1|187777|scf7180000129466_G1439,Pc12g09650	Pc12g09650	NA
Clafu1|194985|scf7180000130789_G8468,Pc22g03990	Pc22g03990	NA
Clafu1|183995|scf7180000126558_G2704,Pc12g06870	Pc12g06870	NA
Clafu1|192082|scf7180000130545_G5827,Pc18g01270	Pc18g01270	Clafu1|192082|scf7180000130545_G5827
Clafu1|185234|scf7180000127501_G12863,Pc12g05720	NA	Clafu1|185234|scf7180000127501_G12863
Clafu1|192512|scf7180000130640_G7215,Pc20g07230	Pc20g07230	Clafu1|192512|scf7180000130640_G7215
Clafu1|192275|scf7180000130562_G9720,Pc12g05390	Pc12g05390	NA
Clafu1|189491|scf7180000130254_G12434,Pc06g01770	Pc06g01770	Clafu1|189491|scf7180000130254_G12434
Clafu1|185992|scf7180000127956_G9021,Pc21g16310	Pc21g16310	NA
Clafu1|196202|scf7180000130901_G4871,Pc16g06270	Pc16g06270	NA
Clafu1|191841|scf7180000130467_G8053,Pc16g03030	Pc16g03030	NA
Clafu1|194587|scf7180000130782_G14033,Pc20g01500	Pc20g01500	NA
Clafu1|188176|scf7180000130014_G2939,Pc12g09860	NA	Clafu1|188176|scf7180000130014_G2939
Clafu1|194650|scf7180000130782_G14096,Pc22g08650	NA	Clafu1|194650|scf7180000130782_G14096
Clafu1|195818|scf7180000130862_G6903,Pc20g02910	Pc20g02910	NA
Clafu1|191182|scf7180000130384_G7613,Pc22g21240	NA	Clafu1|191182|scf7180000130384_G7613
Clafu1|189830|scf7180000130291_G4995,Pc20g01610	Pc20g01610	Clafu1|189830|scf7180000130291_G4995
Clafu1|186206|scf7180000128125_G5076,Pc13g11340	Pc13g11340	NA
Clafu1|192553|scf7180000130651_G432,Pc22g20800	Pc22g20800	Clafu1|192553|scf7180000130651_G432
Clafu1|185196|scf7180000127485_G12728,Pc13g14570	Pc13g14570	NA
Clafu1|189467|scf7180000130254_G12410,Pc12g04750	Pc12g04750	Clafu1|189467|scf7180000130254_G12410
Clafu1|197428|scf7180000130988_G11186,Pc22g06960	NA	Clafu1|197428|scf7180000130988_G11186
Clafu1|189480|scf7180000130254_G12423,Pc21g17790	Pc21g17790	NA
Clafu1|196016|scf7180000130878_G3026,Pc13g10140	Pc13g10140	NA
Clafu1|193258|scf7180000130683_G4576,Pc16g12800	Pc16g12800	Clafu1|193258|scf7180000130683_G4576
Clafu1|187146|scf7180000129015_G11069,Pc13g11750	Pc13g11750	NA
Clafu1|194971|scf7180000130789_G8454,Pc22g07960	Pc22g07960	NA
Clafu1|191803|scf7180000130456_G13069,Pc21g16950	Pc21g16950	Clafu1|191803|scf7180000130456_G13069
Clafu1|190740|scf7180000130348_G3210,Pc22g10010	Pc22g10010	NA
Clafu1|191377|scf7180000130411_G6114,Pc22g07840	Pc22g07840	NA
Clafu1|193291|scf7180000130683_G4609,Pc20g11850	Pc20g11850	NA
Clafu1|192084|scf7180000130545_G5829,Pc22g04850	Pc22g04850	Clafu1|192084|scf7180000130545_G5829
Clafu1|195339|scf7180000130833_G2901,Pc18g04820	Pc18g04820	Clafu1|195339|scf7180000130833_G2901
Clafu1|191413|scf7180000130411_G6150,Pc12g10370	Pc12g10370	NA
Clafu1|191918|scf7180000130489_G9888,Pc21g15240	Pc21g15240	NA
Clafu1|186491|scf7180000128495_G13333,Pc20g01470	Pc20g01470	Clafu1|186491|scf7180000128495_G13333
Clafu1|193693|scf7180000130707_G13919,Pc13g12400	Pc13g12400	NA
Clafu1|192408|scf7180000130592_G9344,Pc12g09800	Pc12g09800	NA
Clafu1|189042|scf7180000130132_G10859,Pc13g10050	Pc13g10050	NA
Clafu1|196601|scf7180000130912_G10211,Pc06g00380	Pc06g00380	NA
Clafu1|189271|scf7180000130177_G8189,Pc16g03360	Pc16g03360	NA
Clafu1|194425|scf7180000130775_G1867,Pc20g02900	Pc20g02900	Clafu1|194425|scf7180000130775_G1867
Clafu1|188092|scf7180000130002_G6031,Pc22g18320	Pc22g18320	Clafu1|188092|scf7180000130002_G6031
Clafu1|190795|scf7180000130355_G8236,Pc21g17430	Pc21g17430	Clafu1|190795|scf7180000130355_G8236
Clafu1|193677|scf7180000130704_G6016,Pc06g01110	Pc06g01110	Clafu1|193677|scf7180000130704_G6016
Clafu1|185061|scf7180000127363_G9678,Pc14g01700	Pc14g01700	Clafu1|185061|scf7180000127363_G9678
Clafu1|194173|scf7180000130763_G8709,Pc13g14510	NA	Clafu1|194173|scf7180000130763_G8709
Clafu1|186835|scf7180000128839_G4455,Pc12g08930	Pc12g08930	Clafu1|186835|scf7180000128839_G4455
Clafu1|197240|scf7180000130985_G329,Pc18g01240	NA	Clafu1|197240|scf7180000130985_G329
Clafu1|195263|scf7180000130825_G10168,Pc22g19040	NA	Clafu1|195263|scf7180000130825_G10168
Clafu1|191512|scf7180000130418_G3655,Pc22g22210	Pc22g22210	NA
Clafu1|193652|scf7180000130702_G3518,Pc20g03590	NA	Clafu1|193652|scf7180000130702_G3518
Clafu1|191190|scf7180000130384_G7621,Pc21g18620	Pc21g18620	NA
Clafu1|197030|scf7180000130977_G6363,Pc12g16150	Pc12g16150	NA
Clafu1|185892|scf7180000127883_G4374,Pc13g14820	Pc13g14820	NA
Clafu1|190277|scf7180000130316_G3864,Pc20g03100	Pc20g03100	NA
Clafu1|195110|scf7180000130799_G12329,Pc20g05510	Pc20g05510	Clafu1|195110|scf7180000130799_G12329
Clafu1|196038|scf7180000130884_G4922,Pc12g08170	NA	Clafu1|196038|scf7180000130884_G4922
Clafu1|184967|scf7180000127332_G7679,Pc16g10120	Pc16g10120	Clafu1|184967|scf7180000127332_G7679
Clafu1|193799|scf7180000130733_G11463,Pc22g05150	Pc22g05150	NA
Clafu1|186777|scf7180000128810_G10968,Pc22g08010	Pc22g08010	NA
Clafu1|186014|scf7180000127988_G9548,Pc13g11570	Pc13g11570	Clafu1|186014|scf7180000127988_G9548
Clafu1|186890|scf7180000128939_G9388,Pc12g04370	Pc12g04370	NA
Clafu1|189436|scf7180000130254_G12379,Pc22g15930	Pc22g15930	Clafu1|189436|scf7180000130254_G12379
Clafu1|191853|scf7180000130468_G3189,Pc18g03820	Pc18g03820	NA
Clafu1|189146|scf7180000130135_G12132,Pc21g12290	Pc21g12290	NA
Clafu1|192940|scf7180000130672_G5375,Pc21g02360	Pc21g02360	NA
Clafu1|195103|scf7180000130799_G12322,Pc12g13660	NA	Clafu1|195103|scf7180000130799_G12322
Clafu1|184464|scf7180000127143_G10022,Pc18g00650	Pc18g00650	NA
Clafu1|186592|scf7180000128508_G10798,Pc12g00830	Pc12g00830	Clafu1|186592|scf7180000128508_G10798
Clafu1|188901|scf7180000130111_G7152,Pc21g09900	Pc21g09900	Clafu1|188901|scf7180000130111_G7152
Clafu1|194868|scf7180000130789_G8351,Pc12g11470	Pc12g11470	NA
Clafu1|187002|scf7180000128985_G650,Pc20g00440	NA	Clafu1|187002|scf7180000128985_G650
Clafu1|184423|scf7180000127103_G4713,Pc21g01050	Pc21g01050	NA
Clafu1|191678|scf7180000130423_G1094,Pc20g13570	Pc20g13570	Clafu1|191678|scf7180000130423_G1094
Clafu1|184421|scf7180000127103_G4711,Pc22g12390	Pc22g12390	NA
Clafu1|192958|scf7180000130673_G1840,Pc14g00860	NA	Clafu1|192958|scf7180000130673_G1840
Clafu1|194033|scf7180000130752_G13748,Pc12g15600	Pc12g15600	NA
Clafu1|184709|scf7180000127302_G108,Pc20g01150	Pc20g01150	Clafu1|184709|scf7180000127302_G108
Clafu1|192923|scf7180000130670_G8749,Pc16g10480	Pc16g10480	NA
Clafu1|195922|scf7180000130875_G7733,Pc12g11330	Pc12g11330	NA
Clafu1|195127|scf7180000130799_G12346,Pc21g00870	Pc21g00870	NA
Clafu1|185891|scf7180000127883_G4373,Pc16g12680	Pc16g12680	NA
Clafu1|193817|scf7180000130734_G4202,Pc21g22000	Pc21g22000	NA
Clafu1|190959|scf7180000130368_G13276,Pc22g07900	Pc22g07900	Clafu1|190959|scf7180000130368_G13276
Clafu1|188289|scf7180000130017_G7365,Pc21g13620	Pc21g13620	Clafu1|188289|scf7180000130017_G7365
Clafu1|193947|scf7180000130743_G6339,Pc13g06830	Pc13g06830	NA
Clafu1|183934|scf7180000126517_G5293,Pc16g05590	Pc16g05590	NA
Clafu1|192823|scf7180000130661_G7648,Pc21g06760	Pc21g06760	NA
Clafu1|196909|scf7180000130936_G13433,Pc20g00110	Pc20g00110	Clafu1|196909|scf7180000130936_G13433
Clafu1|187558|scf7180000129187_G9175,Pc12g10270	Pc12g10270	Clafu1|187558|scf7180000129187_G9175
Clafu1|195927|scf7180000130875_G7738,Pc13g12630	Pc13g12630	NA
Clafu1|187559|scf7180000129187_G9176,Pc12g10280	Pc12g10280	NA
Clafu1|183739|scf7180000126247_G7972,Pc22g21810	Pc22g21810	Clafu1|183739|scf7180000126247_G7972
Clafu1|183939|scf7180000126528_G3392,Pc21g17460	Pc21g17460	NA
Clafu1|189913|scf7180000130299_G1993,Pc18g06290	Pc18g06290	NA
Clafu1|197256|scf7180000130985_G345,Pc14g01140	Pc14g01140	Clafu1|197256|scf7180000130985_G345
Clafu1|188013|scf7180000129986_G11281,Pc16g02430	Pc16g02430	NA
Clafu1|185637|scf7180000127785_G12968,Pc22g07020	Pc22g07020	NA
Clafu1|187076|scf7180000128995_G5573,Pc21g11820	Pc21g11820	NA
Clafu1|192335|scf7180000130562_G9780,Pc22g12740	Pc22g12740	NA
Clafu1|189651|scf7180000130280_G7099,Pc13g10770	Pc13g10770	Clafu1|189651|scf7180000130280_G7099
Clafu1|191000|scf7180000130368_G64,Pc21g23750	Pc21g23750	NA
Clafu1|192603|scf7180000130653_G13943,Pc13g09580	Pc13g09580	NA
Clafu1|190442|scf7180000130326_G8915,Pc20g04810	Pc20g04810	Clafu1|190442|scf7180000130326_G8915
Clafu1|186874|scf7180000128839_G4494,Pc12g09330	Pc12g09330	Clafu1|186874|scf7180000128839_G4494
Clafu1|184274|scf7180000126929_G3205,Pc21g16440	Pc21g16440	NA
Clafu1|184572|scf7180000127212_G7024,Pc13g12380	Pc13g12380	NA
Clafu1|196276|scf7180000130905_G9698,Pc22g05790	Pc22g05790	Clafu1|196276|scf7180000130905_G9698
Clafu1|196258|scf7180000130902_G11623,Pc16g05860	Pc16g05860	NA
Clafu1|190436|scf7180000130326_G8909,Pc22g01060	NA	Clafu1|190436|scf7180000130326_G8909
Clafu1|190007|scf7180000130307_G2526,Pc22g24580	Pc22g24580	NA
Clafu1|193864|scf7180000130735_G5210,Pc21g07430	Pc21g07430	NA
Clafu1|189265|scf7180000130177_G8183,Pc12g05820	Pc12g05820	NA
Clafu1|191463|scf7180000130413_G12128,Pc13g03260	Pc13g03260	NA
Clafu1|197396|scf7180000130988_G11154,Pc21g13770	Pc21g13770	NA
Clafu1|184673|scf7180000127283_G5547,Pc18g02110	Pc18g02110	Clafu1|184673|scf7180000127283_G5547
Clafu1|190746|scf7180000130348_G3216,Pc22g10040	Pc22g10040	NA
Clafu1|191667|scf7180000130421_G462,Pc22g09020	Pc22g09020	NA
Clafu1|196218|scf7180000130901_G4887,Pc12g08820	Pc12g08820	NA
Clafu1|189791|scf7180000130289_G11834,Pc13g04760	Pc13g04760	NA
Clafu1|196963|scf7180000130937_G9969,Pc22g06120	Pc22g06120	NA
Clafu1|192521|scf7180000130640_G7224,TrxB	TrxB	NA
Clafu1|192220|scf7180000130553_G11730,Pc15g00320	Pc15g00320	Clafu1|192220|scf7180000130553_G11730
Clafu1|191166|scf7180000130384_G7597,Pc13g03800	Pc13g03800	NA
Clafu1|192215|scf7180000130553_G11725,Pc12g05480	Pc12g05480	NA
Clafu1|195282|scf7180000130833_G2844,Pc20g14670	Pc20g14670	NA
Clafu1|194247|scf7180000130764_G2335,Pc20g07660	Pc20g07660	NA
Clafu1|196739|scf7180000130932_G9106,Pc22g14810	Pc22g14810	NA
Clafu1|193578|scf7180000130695_G12156,Pc12g01020	Pc12g01020	NA
Clafu1|195007|scf7180000130789_G8490,Pc13g04170	Pc13g04170	NA
Clafu1|184950|scf7180000127332_G7183,Pc15g00800	Pc15g00800	NA
Clafu1|186820|scf7180000128839_G4440,Pc12g09820	Pc12g09820	Clafu1|186820|scf7180000128839_G4440
Clafu1|194287|scf7180000130764_G2375,Pc22g11550	Pc22g11550	NA
Clafu1|188649|scf7180000130094_G3620,Pc12g12030	Pc12g12030	NA
Clafu1|194143|scf7180000130763_G8679,Pc18g02600	Pc18g02600	Clafu1|194143|scf7180000130763_G8679
Clafu1|192852|scf7180000130663_G7061,Pc16g10560	Pc16g10560	Clafu1|192852|scf7180000130663_G7061
Clafu1|191080|scf7180000130383_G11923,Pc21g01490	Pc21g01490	NA
Clafu1|185443|scf7180000127662_G4132,Pc22g02060	Pc22g02060	Clafu1|185443|scf7180000127662_G4132
Clafu1|184067|scf7180000126623_G4069,Pc18g02880	Pc18g02880	NA
Clafu1|183954|scf7180000126533_G8569,Pc18g03270	Pc18g03270	NA
Clafu1|194104|scf7180000130759_G10116,Pc12g05320	Pc12g05320	NA
Clafu1|190002|scf7180000130307_G2521,Pc13g09540	Pc13g09540	NA
Clafu1|189647|scf7180000130280_G7095,Pc06g01800	Pc06g01800	NA
Clafu1|194184|scf7180000130763_G8720,Pc22g01260	Pc22g01260	Clafu1|194184|scf7180000130763_G8720
Clafu1|195228|scf7180000130825_G10133,Pc14g01430	Pc14g01430	NA
Clafu1|197287|scf7180000130985_G376,Pc21g16080	Pc21g16080	NA
Clafu1|185961|scf7180000127947_G3559,Pc16g09710	Pc16g09710	Clafu1|185961|scf7180000127947_G3559
Clafu1|185216|scf7180000127501_G12845,Pc12g07580	Pc12g07580	NA
Clafu1|194067|scf7180000130759_G10079,Pc13g08990	Pc13g08990	Clafu1|194067|scf7180000130759_G10079
Clafu1|186394|scf7180000128372_G9860,Pc13g08390	Pc13g08390	NA
Clafu1|192561|scf7180000130651_G440,Pc20g09260	Pc20g09260	NA
Clafu1|191241|scf7180000130397_G1804,Pc20g09120	Pc20g09120	NA
Clafu1|184156|scf7180000126637_G4850,Pc21g05350	Pc21g05350	NA
Clafu1|186542|scf7180000128495_G13875,Pc18g03120	Pc18g03120	NA
Clafu1|191341|scf7180000130410_G11541,Pc18g02120	Pc18g02120	NA
Clafu1|192956|scf7180000130673_G1838,Pc22g18820	Pc22g18820	NA
Clafu1|197237|scf7180000130985_G326,Pc18g03540	Pc18g03540	NA
Clafu1|197065|scf7180000130977_G6398,Pc13g04680	Pc13g04680	NA
Clafu1|185188|scf7180000127485_G12720,Pc13g02850	Pc13g02850	NA
Clafu1|186704|scf7180000128711_G12909,Pc13g14400	Pc13g14400	NA
Clafu1|189485|scf7180000130254_G12428,Pc20g11650	Pc20g11650	Clafu1|189485|scf7180000130254_G12428
Clafu1|192159|scf7180000130553_G11669,Pc20g11580	Pc20g11580	Clafu1|192159|scf7180000130553_G11669
Clafu1|185107|scf7180000127448_G12509,Pc21g08590	Pc21g08590	NA
Clafu1|195148|scf7180000130799_G12367,Pc16g09250	Pc16g09250	NA
Clafu1|192695|scf7180000130657_G992,Pc15g00210	Pc15g00210	NA
Clafu1|197518|scf7180000130996_G13248,Pc16g11350	Pc16g11350	NA
Clafu1|196013|scf7180000130878_G3023,Pc13g02710	Pc13g02710	NA
Clafu1|194031|scf7180000130752_G13746,Pc20g08420	Pc20g08420	Clafu1|194031|scf7180000130752_G13746
Clafu1|195314|scf7180000130833_G2876,Pc12g03360	Pc12g03360	NA
Clafu1|184092|scf7180000126623_G4094,Pc20g07100	Pc20g07100	NA
Clafu1|196745|scf7180000130932_G9112,Pc21g07690	Pc21g07690	NA
Clafu1|191679|scf7180000130423_G1095,Pc18g00790	Pc18g00790	NA
Clafu1|197206|scf7180000130979_G5008,Pc12g13680	Pc12g13680	NA
Clafu1|192891|scf7180000130664_G1612,Pc13g05920	Pc13g05920	Clafu1|192891|scf7180000130664_G1612
Clafu1|192311|scf7180000130562_G9756,Pc21g23270	Pc21g23270	Clafu1|192311|scf7180000130562_G9756
Clafu1|197549|scf7180000131013_G5483,Pc16g13020	Pc16g13020	NA
Clafu1|195411|scf7180000130841_G4737,Pc13g09490	Pc13g09490	NA
Clafu1|197571|scf7180000131020_G1491,Pc21g14490	Pc21g14490	NA
Clafu1|192370|scf7180000130571_G5472,Pc21g19000	Pc21g19000	NA
Clafu1|196252|scf7180000130902_G11617,Pc22g07210	Pc22g07210	NA
Clafu1|192170|scf7180000130553_G11680,Pc12g05310	NA	Clafu1|192170|scf7180000130553_G11680
Clafu1|197153|scf7180000130978_G3404,Pc22g20960	Pc22g20960	NA
Clafu1|197755|scf7180000131037_G7514,Pc13g11000	Pc13g11000	Clafu1|197755|scf7180000131037_G7514
Clafu1|187832|scf7180000129586_G4940,Pc22g21270	Pc22g21270	Clafu1|187832|scf7180000129586_G4940
Clafu1|191210|scf7180000130393_G1465,Pc22g20230	Pc22g20230	NA
Clafu1|191550|scf7180000130418_G7415,Pc21g04880	Pc21g04880	NA
Clafu1|191488|scf7180000130417_G2107,Pc12g04460	Pc12g04460	NA
Clafu1|192273|scf7180000130562_G9718,Pc12g05410	Pc12g05410	NA
Clafu1|193860|scf7180000130735_G5206,Pc13g13240	Pc13g13240	NA
Clafu1|188175|scf7180000130014_G2938,Pc18g03000	Pc18g03000	NA
Clafu1|191093|scf7180000130383_G11936,Pc16g13390	Pc16g13390	NA
Clafu1|194175|scf7180000130763_G8711,Pc22g24800	Pc22g24800	NA
Clafu1|192263|scf7180000130562_G9708,Pc16g13410	Pc16g13410	NA
Clafu1|184081|scf7180000126623_G4083,Pc12g05660	Pc12g05660	NA
Clafu1|186086|scf7180000128009_G4824,Pc20g08410	Pc20g08410	NA
Clafu1|185455|scf7180000127662_G4144,Pc21g18310	Pc21g18310	NA
Clafu1|190546|scf7180000130334_G7847,Pc21g09090	Pc21g09090	Clafu1|190546|scf7180000130334_G7847
Clafu1|193557|scf7180000130694_G3943,Pc12g04650	Pc12g04650	NA
Clafu1|195740|scf7180000130860_G8822,Pc20g05830	Pc20g05830	NA
Clafu1|196584|scf7180000130912_G10194,Pc20g03540	Pc20g03540	NA
Clafu1|185628|scf7180000127785_G12959,Pc22g04680	Pc22g04680	NA
Clafu1|193579|scf7180000130695_G12157,Pc16g09800	NA	Clafu1|193579|scf7180000130695_G12157
Clafu1|188117|scf7180000130006_G2649,Clafu1|188110|scf7180000130005_G13815,Pc16g02020	Pc16g02020	NA,NA
Clafu1|192000|scf7180000130502_G1772,Pc21g16240	Pc21g16240	NA
Clafu1|195223|scf7180000130825_G10128,Pc14g01230	Pc14g01230	NA
Clafu1|193266|scf7180000130683_G4584,Pc21g03400	Pc21g03400	Clafu1|193266|scf7180000130683_G4584
Clafu1|192479|scf7180000130629_G9257,Pc21g18110	NA	Clafu1|192479|scf7180000130629_G9257
Clafu1|184780|scf7180000127307_G8611,Pc14g00790	Pc14g00790	NA
Clafu1|183679|scf7180000126220_G2231,Pc13g07960	Pc13g07960	NA
Clafu1|188309|scf7180000130022_G3075,Pc14g01260	Pc14g01260	NA
Clafu1|192190|scf7180000130553_G11700,Pc12g04530	Pc12g04530	NA
Clafu1|188048|scf7180000129993_G1456,Pc21g11320	Pc21g11320	NA
Clafu1|194798|scf7180000130788_G2547,Pc21g16920	Pc21g16920	NA
Clafu1|186815|scf7180000128810_G11006,Pc22g00390	NA	Clafu1|186815|scf7180000128810_G11006
Clafu1|185465|scf7180000127687_G7484,Pc15g00360	Pc15g00360	NA
Clafu1|184742|scf7180000127302_G141,Pc22g22060	Pc22g22060	Clafu1|184742|scf7180000127302_G141
Clafu1|192498|scf7180000130640_G7201,Pc22g19890	NA	Clafu1|192498|scf7180000130640_G7201
Clafu1|187074|scf7180000128995_G5571,Pc21g11840	Pc21g11840	NA
Clafu1|185417|scf7180000127656_G3128,Pc13g08170	Pc13g08170	NA
Clafu1|185718|scf7180000127843_G9436,Pc13g05590	NA	Clafu1|185718|scf7180000127843_G9436
Clafu1|188348|scf7180000130030_G182,Pc21g20910	Pc21g20910	NA
Clafu1|188304|scf7180000130018_G10468,Pc22g25470	Pc22g25470	NA
Clafu1|186751|scf7180000128717_G4898,Pc21g06300	Pc21g06300	NA
Clafu1|184535|scf7180000127212_G6987,Pc18g06270	Pc18g06270	NA
Clafu1|188414|scf7180000130040_G11558,Pc14g01930	Pc14g01930	Clafu1|188414|scf7180000130040_G11558
Clafu1|190478|scf7180000130327_G4859,Pc22g04410	Pc22g04410	NA
Clafu1|194009|scf7180000130752_G13724,Pc13g09260	Pc13g09260	NA
Clafu1|191193|scf7180000130384_G7624,Pc21g10590	Pc21g10590	NA
Clafu1|197754|scf7180000131037_G7513,Pc13g10970	Pc13g10970	Clafu1|197754|scf7180000131037_G7513
Clafu1|187926|scf7180000129703_G10055,Pc18g00620	Pc18g00620	Clafu1|187926|scf7180000129703_G10055
Clafu1|197156|scf7180000130978_G3407,Pc13g10400	Pc13g10400	NA
Clafu1|192757|scf7180000130659_G5913,Pc21g15270	Pc21g15270	NA
Clafu1|196996|scf7180000130965_G11247,Pc20g02740	Pc20g02740	Clafu1|196996|scf7180000130965_G11247
Clafu1|189403|scf7180000130247_G6061,Pc13g02770	NA	Clafu1|189403|scf7180000130247_G6061
Clafu1|189109|scf7180000130132_G10926,Pc12g13920	Pc12g13920	NA
Clafu1|192531|scf7180000130640_G7234,Pc20g06720	Pc20g06720	Clafu1|192531|scf7180000130640_G7234
Clafu1|197493|scf7180000130996_G13223,Pc18g03910	Pc18g03910	NA
Clafu1|185231|scf7180000127501_G12860,Pc13g07680	Pc13g07680	Clafu1|185231|scf7180000127501_G12860
Clafu1|197236|scf7180000130985_G325,Pc22g18830	Pc22g18830	NA
Clafu1|195766|scf7180000130861_G3361,Pc21g19300	Pc21g19300	NA
Clafu1|187942|scf7180000129703_G10071,Pc12g09000	Pc12g09000	NA
Clafu1|190024|scf7180000130308_G544,Pc21g10160	Pc21g10160	NA
Clafu1|193265|scf7180000130683_G4583,Pc21g03370	Pc21g03370	NA
Clafu1|191772|scf7180000130440_G10486,Pc13g01870	Pc13g01870	Clafu1|191772|scf7180000130440_G10486
Clafu1|197663|scf7180000131022_G736,Pc13g13350	Pc13g13350	NA
Clafu1|194952|scf7180000130789_G8435,Pc18g03970	Pc18g03970	NA
Clafu1|196084|scf7180000130887_G13126,Pc18g05330	Pc18g05330	NA
Clafu1|195016|scf7180000130789_G8499,Pc16g10510	Pc16g10510	Clafu1|195016|scf7180000130789_G8499
Clafu1|189749|scf7180000130289_G11792,Pc13g08810	Pc13g08810	Clafu1|189749|scf7180000130289_G11792
Clafu1|195290|scf7180000130833_G2852,Pc18g00610	Pc18g00610	Clafu1|195290|scf7180000130833_G2852
Clafu1|196707|scf7180000130931_G4512,Pc21g00700	Pc21g00700	NA
Clafu1|193777|scf7180000130733_G11441,Pc22g07060	NA	Clafu1|193777|scf7180000130733_G11441
Clafu1|183741|scf7180000126247_G7974,Pc22g22040	Pc22g22040	NA
Clafu1|186040|scf7180000127990_G12308,Pc22g19060	Pc22g19060	NA
Clafu1|186112|scf7180000128021_G6925,Pc22g22810	Pc22g22810	NA
Clafu1|188455|scf7180000130047_G401,Pc20g08130	Pc20g08130	NA
Clafu1|190924|scf7180000130366_G6718,Pc13g08730	Pc13g08730	NA
Clafu1|192064|scf7180000130544_G3108,Pc22g25320	Pc22g25320	Clafu1|192064|scf7180000130544_G3108
Clafu1|186916|scf7180000128939_G9414,Pc21g06870	Pc21g06870	NA
Clafu1|187117|scf7180000129015_G11040,Pc21g07340	Pc21g07340	NA
Clafu1|186638|scf7180000128538_G8539,Pc22g08740	Pc22g08740	NA
Clafu1|197234|scf7180000130985_G323,Pc14g01770	Pc14g01770	NA
Clafu1|197392|scf7180000130988_G11150,Pc20g06860	NA	Clafu1|197392|scf7180000130988_G11150
Clafu1|186826|scf7180000128839_G4446,Pc20g15430	Pc20g15430	NA
Clafu1|186824|scf7180000128839_G4444,Pc12g13160	Pc12g13160	NA
Clafu1|192046|scf7180000130544_G3090,Pc12g03160	Pc12g03160	NA
Clafu1|194981|scf7180000130789_G8464,Pc13g09510	Pc13g09510	Clafu1|194981|scf7180000130789_G8464
Clafu1|191097|scf7180000130383_G11940,Pc20g11890	NA	Clafu1|191097|scf7180000130383_G11940
Clafu1|187634|scf7180000129253_G1081,Pc13g07190	Pc13g07190	Clafu1|187634|scf7180000129253_G1081
Clafu1|183961|scf7180000126533_G8576,Pc22g07910	Pc22g07910	NA
Clafu1|187702|scf7180000129274_G12615,Pc12g06080	Pc12g06080	NA
Clafu1|184050|scf7180000126623_G4052,Pc21g13600	Pc21g13600	NA
Clafu1|189841|scf7180000130292_G5372,Pc22g20260	Pc22g20260	Clafu1|189841|scf7180000130292_G5372
Clafu1|191665|scf7180000130421_G460,Pc12g03240	Pc12g03240	NA
Clafu1|187092|scf7180000129012_G11215,Pc22g00730	Pc22g00730	NA
Clafu1|187031|scf7180000128985_G1355,Pc16g11950	Pc16g11950	NA
Clafu1|195317|scf7180000130833_G2879,Pc22g24360	Pc22g24360	NA
Clafu1|193779|scf7180000130733_G11443,Pc13g06790	Pc13g06790	NA
Clafu1|187147|scf7180000129015_G11070,Pc12g06170	Pc12g06170	NA
Clafu1|185073|scf7180000127366_G5659,Pc22g17950	Pc22g17950	Clafu1|185073|scf7180000127366_G5659
Clafu1|184243|scf7180000126902_G92,Pc16g02160	Pc16g02160	Clafu1|184243|scf7180000126902_G92
Clafu1|189074|scf7180000130132_G10891,Pc22g21070	NA	Clafu1|189074|scf7180000130132_G10891
Clafu1|189972|scf7180000130302_G9300,Pc20g03950	Pc20g03950	NA
Clafu1|193421|scf7180000130690_G1530,Pc22g25220	Pc22g25220	NA
Clafu1|185247|scf7180000127539_G6486,Pc22g18890	Pc22g18890	NA
Clafu1|196895|scf7180000130935_G12004,Pc21g20700	Pc21g20700	NA
Clafu1|185727|scf7180000127843_G9445,Pc06g00650	Pc06g00650	NA
Clafu1|193797|scf7180000130733_G11461,Pc12g00040	Pc12g00040	NA
Clafu1|187304|scf7180000129064_G10777,Pc16g02370	Pc16g02370	NA
Clafu1|190397|scf7180000130325_G3584,Pc13g10480	Pc13g10480	NA
Clafu1|186440|scf7180000128403_G10508,Pc16g11920	Pc16g11920	NA
Clafu1|193391|scf7180000130687_G10550,Pc22g24530	Pc22g24530	NA
Clafu1|183800|scf7180000126256_G1986,Pc22g06080	Pc22g06080	NA
Clafu1|189290|scf7180000130177_G8208,Pc20g13270	Pc20g13270	Clafu1|189290|scf7180000130177_G8208
Clafu1|195752|scf7180000130861_G3347,Pc22g00880	Pc22g00880	Clafu1|195752|scf7180000130861_G3347
Clafu1|185550|scf7180000127713_G9486,Pc21g16530	Pc21g16530	NA
Clafu1|194071|scf7180000130759_G10083,Pc13g10700	NA	Clafu1|194071|scf7180000130759_G10083
Clafu1|183841|scf7180000126341_G1473,Pc12g05940	Pc12g05940	Clafu1|183841|scf7180000126341_G1473
Clafu1|189119|scf7180000130132_G10936,Pc22g20070	Pc22g20070	NA
Clafu1|183973|scf7180000126554_G5242,Pc13g03190	Pc13g03190	Clafu1|183973|scf7180000126554_G5242
Clafu1|195508|scf7180000130842_G12558,Pc22g12140	Pc22g12140	NA
Clafu1|187914|scf7180000129676_G758,Pc21g18480	Pc21g18480	NA
Clafu1|183659|scf7180000126220_G2211,Pc21g20540	Pc21g20540	NA
Clafu1|193490|scf7180000130692_G6693,plb1	plb1	NA
Clafu1|185883|scf7180000127883_G4365,Pc13g05520	Pc13g05520	Clafu1|185883|scf7180000127883_G4365
Clafu1|193257|scf7180000130683_G4575,Pc16g12990	Pc16g12990	Clafu1|193257|scf7180000130683_G4575
Clafu1|196545|scf7180000130911_G13041,Pc13g12850	Pc13g12850	NA
Clafu1|192341|scf7180000130571_G4722,Pc22g05690	Pc22g05690	NA
Clafu1|188119|scf7180000130006_G2651,Clafu1|188112|scf7180000130005_G13817,Pc16g02610	Pc16g02610	NA,Clafu1|188112|scf7180000130005_G13817
Clafu1|188992|scf7180000130129_G12177,Pc21g20440	Pc21g20440	NA
Clafu1|187333|scf7180000129064_G13363,Pc21g07040	Pc21g07040	NA
Clafu1|193493|scf7180000130692_G6696,Pc13g04100	Pc13g04100	NA
Clafu1|190127|scf7180000130311_G1580,Pc22g14360	Pc22g14360	NA
Clafu1|190564|scf7180000130334_G7865,Pc06g00490	Pc06g00490	NA
Clafu1|192882|scf7180000130664_G1603,Pc22g20650	Pc22g20650	Clafu1|192882|scf7180000130664_G1603
Clafu1|187836|scf7180000129586_G4944,Pc13g06740	Pc13g06740	Clafu1|187836|scf7180000129586_G4944
Clafu1|188297|scf7180000130017_G7373,Pc22g02470	Pc22g02470	NA
Clafu1|190997|scf7180000130368_G61,Pc20g08290	Pc20g08290	Clafu1|190997|scf7180000130368_G61
Clafu1|185400|scf7180000127652_G11885,Pc21g09940	Pc21g09940	NA
Clafu1|183672|scf7180000126220_G2224,Pc22g09110	Pc22g09110	NA
Clafu1|191251|scf7180000130402_G12281,Pc21g06230	Pc21g06230	NA
Clafu1|190631|scf7180000130340_G9326,Pc13g05540	Pc13g05540	NA
Clafu1|197444|scf7180000130988_G11202,Pc13g08270	NA	Clafu1|197444|scf7180000130988_G11202
Clafu1|185106|scf7180000127441_G6546,Pc18g06210	Pc18g06210	Clafu1|185106|scf7180000127441_G6546
Clafu1|187406|scf7180000129117_G3169,Pc16g08430	Pc16g08430	NA
Clafu1|189310|scf7180000130183_G6765,Pc16g13740	Pc16g13740	NA
Clafu1|194933|scf7180000130789_G8416,Pc16g12270	Pc16g12270	Clafu1|194933|scf7180000130789_G8416
Clafu1|196626|scf7180000130913_G7954,Pc13g03680	Pc13g03680	NA
Clafu1|188599|scf7180000130067_G3953,Pc16g01840	Pc16g01840	NA
Clafu1|193056|scf7180000130676_G4430,Pc12g05910	Pc12g05910	NA
Clafu1|186243|scf7180000128138_G5654,Pc16g06750	Pc16g06750	NA
Clafu1|188002|scf7180000129984_G3230,Pc16g02770	Pc16g02770	NA
Clafu1|196557|scf7180000130911_G13053,Pc21g03380	Pc21g03380	NA
Clafu1|193189|scf7180000130681_G9848,Pc18g03860	Pc18g03860	Clafu1|193189|scf7180000130681_G9848
Clafu1|193690|scf7180000130707_G13916,Pc18g01780	Pc18g01780	NA
Clafu1|197005|scf7180000130965_G11256,Pc21g16430	Pc21g16430	NA
Clafu1|188008|scf7180000129985_G1534,Pc16g02780	NA	Clafu1|188008|scf7180000129985_G1534
Clafu1|186550|scf7180000128495_G13883,Pc16g06290	Pc16g06290	NA
Clafu1|190616|scf7180000130340_G9311,hex	hex	Clafu1|190616|scf7180000130340_G9311
Clafu1|191804|scf7180000130456_G13070,Pc21g16940	Pc21g16940	NA
Clafu1|195125|scf7180000130799_G12344,Pc06g01640	Pc06g01640	NA
Clafu1|184129|scf7180000126637_G4023,Pc22g23860	Pc22g23860	NA
Clafu1|196826|scf7180000130934_G2479,Pc16g00470	Pc16g00470	NA
Clafu1|191252|scf7180000130402_G12282,Pc21g06220	NA	Clafu1|191252|scf7180000130402_G12282
Clafu1|187556|scf7180000129187_G9173,Pc20g08460	Pc20g08460	NA
Clafu1|184160|scf7180000126637_G4854,Pc18g02740	Pc18g02740	NA
Clafu1|185650|scf7180000127785_G12981,Pc22g20520	Pc22g20520	NA
Clafu1|186229|scf7180000128138_G5640,Pc22g20470	NA	Clafu1|186229|scf7180000128138_G5640
Clafu1|187538|scf7180000129162_G5978,Pc18g02490	Pc18g02490	Clafu1|187538|scf7180000129162_G5978
Clafu1|193975|scf7180000130752_G13690,Pc22g04080	Pc22g04080	NA
Clafu1|190463|scf7180000130326_G8936,Pc16g09260	Pc16g09260	NA
Clafu1|193554|scf7180000130694_G3940,Pc21g14440	Pc21g14440	NA
Clafu1|195572|scf7180000130845_G5587,Pc22g23780	NA	Clafu1|195572|scf7180000130845_G5587
Clafu1|191077|scf7180000130383_G11920,Pc13g13010	Pc13g13010	NA
Clafu1|194669|scf7180000130784_G5126,Pc21g14690	Pc21g14690	NA
Clafu1|190578|scf7180000130337_G1142,Pc22g24290	Pc22g24290	NA
Clafu1|185564|scf7180000127713_G9500,Pc21g15880	Pc21g15880	Clafu1|185564|scf7180000127713_G9500
Clafu1|184847|scf7180000127310_G12821,Pc13g09790	Pc13g09790	NA
Clafu1|191401|scf7180000130411_G6138,Pc20g08600	Pc20g08600	Clafu1|191401|scf7180000130411_G6138
Clafu1|191400|scf7180000130411_G6137,Pc20g08590	Pc20g08590	Clafu1|191400|scf7180000130411_G6137
Clafu1|188243|scf7180000130017_G7319,Pc22g23790	Pc22g23790	Clafu1|188243|scf7180000130017_G7319
Clafu1|191409|scf7180000130411_G6146,Pc22g03960	Pc22g03960	NA
Clafu1|195210|scf7180000130813_G831,Pc13g08880	Pc13g08880	NA
Clafu1|189071|scf7180000130132_G10888,Pc22g20980	Pc22g20980	Clafu1|189071|scf7180000130132_G10888
Clafu1|185116|scf7180000127448_G12518,Pc13g12820	Pc13g12820	NA
Clafu1|192699|scf7180000130658_G5421,Pc20g13280	Pc20g13280	NA
Clafu1|197329|scf7180000130988_G11087,Pc22g24340	Pc22g24340	NA
Clafu1|196782|scf7180000130934_G2435,Pc16g14740	Pc16g14740	Clafu1|196782|scf7180000130934_G2435
Clafu1|196995|scf7180000130965_G11246,Pc20g02750	Pc20g02750	Clafu1|196995|scf7180000130965_G11246
Clafu1|195993|scf7180000130878_G3003,Pc13g06550	Pc13g06550	NA
Clafu1|186999|scf7180000128985_G647,Pc20g00590	Pc20g00590	NA
Clafu1|192725|scf7180000130658_G5447,Pc22g05220	NA	Clafu1|192725|scf7180000130658_G5447
Clafu1|191545|scf7180000130418_G7410,Pc14g01130	Pc14g01130	NA
Clafu1|192329|scf7180000130562_G9774,Pc21g01950	Pc21g01950	NA
Clafu1|196160|scf7180000130900_G11374,Pc20g14720	Pc20g14720	NA
Clafu1|194100|scf7180000130759_G10112,Pc13g05890	Pc13g05890	NA
Clafu1|188857|scf7180000130099_G8105,Pc22g16120	Pc22g16120	NA
Clafu1|189518|scf7180000130264_G1275,Pc18g02330	Pc18g02330	Clafu1|189518|scf7180000130264_G1275
Clafu1|192107|scf7180000130545_G5852,Pc13g05640	Pc13g05640	NA
Clafu1|196031|scf7180000130884_G4915,Pc21g20790	Pc21g20790	NA
Clafu1|183838|scf7180000126341_G1470,Pc22g21430	Pc22g21430	Clafu1|183838|scf7180000126341_G1470
Clafu1|185070|scf7180000127363_G9687,Pc21g04870	Pc21g04870	NA
Clafu1|193191|scf7180000130681_G9850,Pc18g05190	Pc18g05190	Clafu1|193191|scf7180000130681_G9850
Clafu1|185431|scf7180000127662_G4120,Pc21g19480	Pc21g19480	NA
Clafu1|197503|scf7180000130996_G13233,Pc21g11750	Pc21g11750	NA
Clafu1|186364|scf7180000128307_G5510,Pc13g01630	Pc13g01630	Clafu1|186364|scf7180000128307_G5510
Clafu1|188985|scf7180000130129_G12170,Pc21g02980	Pc21g02980	Clafu1|188985|scf7180000130129_G12170
Clafu1|195530|scf7180000130843_G10261,Pc21g14680	Pc21g14680	NA
Clafu1|193305|scf7180000130684_G14015,Pc22g09880	Pc22g09880	NA
Clafu1|185823|scf7180000127866_G4675,Pc21g12010	Pc21g12010	NA
Clafu1|189811|scf7180000130290_G3071,Pc12g01330	Pc12g01330	NA
Clafu1|196556|scf7180000130911_G13052,Pc21g01520	Pc21g01520	NA
Clafu1|184555|scf7180000127212_G7007,Pc22g13580	Pc22g13580	NA
Clafu1|185860|scf7180000127883_G4342,Pc16g12450	Pc16g12450	NA
Clafu1|192422|scf7180000130614_G946,Pc22g25650	Pc22g25650	NA
Clafu1|192009|scf7180000130502_G1781,Pc20g00680	Pc20g00680	Clafu1|192009|scf7180000130502_G1781
Clafu1|185735|scf7180000127851_G9799,Pc13g06070	Pc13g06070	NA
Clafu1|197541|scf7180000131011_G11515,Pc16g02070	Pc16g02070	NA
Clafu1|194339|scf7180000130770_G5284,Pc12g11800	Pc12g11800	NA
Clafu1|197361|scf7180000130988_G11119,Pc12g03400	Pc12g03400	NA
Clafu1|189419|scf7180000130248_G10633,Pc22g25560	Pc22g25560	NA
Clafu1|190951|scf7180000130368_G13268,Pc13g02890	Pc13g02890	NA
Clafu1|189650|scf7180000130280_G7098,Pc13g10760	Pc13g10760	NA
Clafu1|196655|scf7180000130917_G5991,Pc14g01540	Pc14g01540	NA
Clafu1|187091|scf7180000129012_G11214,Pc21g10100	Pc21g10100	NA
Clafu1|191909|scf7180000130489_G9879,Pc21g15810	Pc21g15810	NA
Clafu1|195901|scf7180000130875_G7712,Pc13g04630	NA	Clafu1|195901|scf7180000130875_G7712
Clafu1|191908|scf7180000130489_G9878,Pc22g13900	Pc22g13900	NA
Clafu1|193054|scf7180000130676_G4428,Pc21g06950	Pc21g06950	NA
Clafu1|192639|scf7180000130655_G6636,Pc22g01600	Pc22g01600	NA
Clafu1|184757|scf7180000127302_G156,Pc21g18920	NA	Clafu1|184757|scf7180000127302_G156
Clafu1|188939|scf7180000130118_G7486,Pc20g02850	NA	Clafu1|188939|scf7180000130118_G7486
Clafu1|194934|scf7180000130789_G8417,Pc12g12440	NA	Clafu1|194934|scf7180000130789_G8417
Clafu1|183662|scf7180000126220_G2214,Pc21g03140	Pc21g03140	Clafu1|183662|scf7180000126220_G2214
Clafu1|187476|scf7180000129134_G3482,Pc18g04110	Pc18g04110	Clafu1|187476|scf7180000129134_G3482
Clafu1|188531|scf7180000130050_G1055,Pc12g11600	Pc12g11600	NA
Clafu1|185907|scf7180000127883_G4389,Pc21g22040	Pc21g22040	NA
Clafu1|197655|scf7180000131022_G728,Pc12g06820	Pc12g06820	NA
Clafu1|192514|scf7180000130640_G7217,Pc06g01290	Pc06g01290	NA
Clafu1|190892|scf7180000130363_G563,Pc21g01230	Pc21g01230	NA
Clafu1|184946|scf7180000127332_G7179,Pc15g01750	Pc15g01750	NA
Clafu1|184864|scf7180000127310_G13785,Pc12g10510	Pc12g10510	NA
Clafu1|190256|scf7180000130316_G3843,Pc20g07470	Pc20g07470	NA
Clafu1|184859|scf7180000127310_G13780,Pc20g07890	Pc20g07890	NA
Clafu1|196521|scf7180000130911_G13017,Pc21g10080	Pc21g10080	NA
Clafu1|195071|scf7180000130795_G10239,Pc21g04520	Pc21g04520	Clafu1|195071|scf7180000130795_G10239
Clafu1|192743|scf7180000130659_G5899,Pc21g16630	Pc21g16630	NA
Clafu1|189762|scf7180000130289_G11805,Pc22g23310	Pc22g23310	NA
Clafu1|195418|scf7180000130841_G4744,Pc20g04380	Pc20g04380	Clafu1|195418|scf7180000130841_G4744
Clafu1|197528|scf7180000130996_G13258,Pc22g03450	Pc22g03450	NA
Clafu1|193413|scf7180000130690_G1522,Pc20g07270	Pc20g07270	NA
Clafu1|194843|scf7180000130789_G8326,Pc13g06860	Pc13g06860	NA
Clafu1|185739|scf7180000127851_G12194,Pc15g00490	Pc15g00490	NA
Clafu1|197278|scf7180000130985_G367,Pc13g10260	Pc13g10260	NA
Clafu1|187386|scf7180000129064_G13416,Pc21g21880	Pc21g21880	Clafu1|187386|scf7180000129064_G13416
Clafu1|192503|scf7180000130640_G7206,Pc15g00430	Pc15g00430	NA
Clafu1|188190|scf7180000130014_G2953,Pc22g07760	Pc22g07760	NA
Clafu1|193965|scf7180000130743_G6357,Pc22g17410	Pc22g17410	NA
Clafu1|186507|scf7180000128495_G13840,Pc12g08310	Pc12g08310	NA
Clafu1|186457|scf7180000128406_G5394,Pc18g01750	Pc18g01750	NA
Clafu1|195689|scf7180000130860_G8771,Pc22g24640	Pc22g24640	NA
Clafu1|189761|scf7180000130289_G11804,Pc12g12300	Pc12g12300	NA
Clafu1|197480|scf7180000130996_G13210,Pc22g23120	Pc22g23120	NA
Clafu1|191177|scf7180000130384_G7608,Pc21g19530	NA	Clafu1|191177|scf7180000130384_G7608
Clafu1|196515|scf7180000130911_G13011,Pc13g00880	Pc13g00880	NA
Clafu1|185294|scf7180000127575_G10330,Pc22g12180	Pc22g12180	NA
Clafu1|189541|scf7180000130264_G1298,Pc12g07280	Pc12g07280	Clafu1|189541|scf7180000130264_G1298
Clafu1|196137|scf7180000130900_G11351,Pc18g00860	Pc18g00860	NA
Clafu1|192853|scf7180000130663_G7062,Pc21g18200	NA	Clafu1|192853|scf7180000130663_G7062
Clafu1|195878|scf7180000130873_G10454,Pc22g17890	Pc22g17890	NA
Clafu1|191976|scf7180000130502_G200,Pc12g04760	Pc12g04760	NA
Clafu1|186529|scf7180000128495_G13862,Pc12g10830	Pc12g10830	NA
Clafu1|194146|scf7180000130763_G8682,Pc21g11730	Pc21g11730	NA
Clafu1|183750|scf7180000126247_G7983,Pc20g03340	Pc20g03340	NA
Clafu1|190567|scf7180000130334_G7868,Pc14g01320	Pc14g01320	NA
Clafu1|186077|scf7180000128009_G4815,Pc20g03810	Pc20g03810	NA
Clafu1|189289|scf7180000130177_G8207,Pc20g13260	Pc20g13260	Clafu1|189289|scf7180000130177_G8207
Clafu1|197713|scf7180000131029_G4155,Pc22g04780	Pc22g04780	NA
Clafu1|189767|scf7180000130289_G11810,Pc21g13560	Pc21g13560	NA
Clafu1|192432|scf7180000130614_G956,Pc21g13790	Pc21g13790	NA
Clafu1|194697|scf7180000130784_G5154,Pc21g18840	Pc21g18840	NA
Clafu1|187148|scf7180000129015_G11071,Pc20g15040	Pc20g15040	NA
Clafu1|184586|scf7180000127212_G7038,Pc13g15670	Pc13g15670	NA
Clafu1|196409|scf7180000130908_G10351,Pc12g15080	Pc12g15080	NA
Clafu1|189045|scf7180000130132_G10862,Pc13g10440	Pc13g10440	NA
Clafu1|194320|scf7180000130767_G3901,Pc14g00330	Pc14g00330	NA
Clafu1|188611|scf7180000130071_G4646,Pc21g02530	Pc21g02530	NA
Clafu1|189324|scf7180000130183_G6779,Pc22g01390	Pc22g01390	NA
Clafu1|188695|scf7180000130096_G2566,Pc13g14940	Pc13g14940	NA
Clafu1|187461|scf7180000129130_G5708,Pc22g07230	NA	Clafu1|187461|scf7180000129130_G5708
Clafu1|191264|scf7180000130404_G5725,Pc13g09020	Pc13g09020	NA
Clafu1|192290|scf7180000130562_G9735,Pc21g22970	Pc21g22970	NA
Clafu1|196861|scf7180000130935_G11970,Pc21g03160	Pc21g03160	NA
Clafu1|184831|scf7180000127310_G12251,Pc20g04080	Pc20g04080	NA
Clafu1|184103|scf7180000126623_G4105,Pc22g23060	Pc22g23060	NA
Clafu1|190443|scf7180000130326_G8916,Pc20g08340	Pc20g08340	NA
Clafu1|189298|scf7180000130183_G6753,Pc21g23180	Pc21g23180	NA
Clafu1|186255|scf7180000128179_G3463,Pc12g07440	Pc12g07440	NA
Clafu1|197358|scf7180000130988_G11116,Pc12g03340	Pc12g03340	NA
Clafu1|185229|scf7180000127501_G12858,Pc22g23650	Pc22g23650	NA
Clafu1|196573|scf7180000130912_G10183,Pc21g11710	Pc21g11710	NA
Clafu1|189839|scf7180000130292_G5370,Pc22g20250	Pc22g20250	NA
Clafu1|189538|scf7180000130264_G1295,Pc12g01050	Pc12g01050	NA
Clafu1|191397|scf7180000130411_G6134,Pc20g08580	Pc20g08580	NA
Clafu1|196458|scf7180000130908_G10400,Pc22g15870	Pc22g15870	NA
Clafu1|189658|scf7180000130280_G7106,Pc13g13950	NA	Clafu1|189658|scf7180000130280_G7106
Clafu1|197752|scf7180000131037_G7511,Pc13g13330	Pc13g13330	NA
Clafu1|191139|scf7180000130384_G7570,Pc13g06930	Pc13g06930	NA
Clafu1|187642|scf7180000129253_G1089,Pc22g18840	Pc22g18840	Clafu1|187642|scf7180000129253_G1089
Clafu1|192616|scf7180000130653_G13956,Pc20g03580	Pc20g03580	NA
Clafu1|193043|scf7180000130676_G4417,Pc18g02770	Pc18g02770	NA
Clafu1|194120|scf7180000130763_G8158,Pc21g12120	Pc21g12120	NA
Clafu1|194140|scf7180000130763_G8676,Pc18g02680	Pc18g02680	NA
Clafu1|194281|scf7180000130764_G2369,Pc20g07680	NA	Clafu1|194281|scf7180000130764_G2369
Clafu1|195019|scf7180000130789_G8502,Pc13g05220	Pc13g05220	NA
Clafu1|197492|scf7180000130996_G13222,Pc06g01760	Pc06g01760	NA
Clafu1|191591|scf7180000130418_G7456,Pc21g08830	Pc21g08830	Clafu1|191591|scf7180000130418_G7456
Clafu1|188252|scf7180000130017_G7328,Pc22g23560	Pc22g23560	NA
Clafu1|196781|scf7180000130934_G2434,Pc21g23500	Pc21g23500	NA
Clafu1|191989|scf7180000130502_G213,Pc22g15660	Pc22g15660	NA
Clafu1|187782|scf7180000129466_G1444,Pc13g12160	Pc13g12160	NA
Clafu1|190118|scf7180000130311_G1571,Pc21g15310	NA	Clafu1|190118|scf7180000130311_G1571
Clafu1|187193|scf7180000129052_G13548,Pc22g08970	Pc22g08970	NA
Clafu1|187637|scf7180000129253_G1084,Pc13g06110	Pc13g06110	NA
Clafu1|184044|scf7180000126609_G5537,Pc22g14620	Pc22g14620	NA
Clafu1|194037|scf7180000130753_G420,Pc16g10360	NA	Clafu1|194037|scf7180000130753_G420
Clafu1|185190|scf7180000127485_G12722,Pc12g06500	Pc12g06500	NA
Clafu1|193144|scf7180000130679_G6834,Pc20g02980	Pc20g02980	NA
Clafu1|183853|scf7180000126341_G2166,Pc20g10480	Pc20g10480	NA
Clafu1|189550|scf7180000130264_G1307,Pc20g06450	Pc20g06450	NA
Clafu1|187992|scf7180000129978_G9131,Pc13g06880	Pc13g06880	NA
Clafu1|190370|scf7180000130322_G5781,Pc21g00020	Pc21g00020	NA
Clafu1|188121|scf7180000130006_G2653,Pc16g01900	Pc16g01900	NA
Clafu1|194137|scf7180000130763_G8673,Pc22g01230	Pc22g01230	NA
Clafu1|192216|scf7180000130553_G11726,Pc16g11100	Pc16g11100	NA
Clafu1|184101|scf7180000126623_G4103,Pc13g03870	Pc13g03870	NA
Clafu1|190084|scf7180000130309_G2810,Pc21g08220	Pc21g08220	NA
Clafu1|191249|scf7180000130402_G12279,Pc06g01300	Pc06g01300	NA
Clafu1|195558|scf7180000130843_G12024,Pc22g14880	Pc22g14880	NA
Clafu1|184202|scf7180000126868_G7280,Pc21g02990	Pc21g02990	NA
Clafu1|191641|scf7180000130420_G10702,Pc16g09240	Pc16g09240	NA
Clafu1|189552|scf7180000130264_G1309,Pc12g03260	Pc12g03260	NA
Clafu1|187068|scf7180000128985_G2084,Pc21g14510	Pc21g14510	NA
Clafu1|195349|scf7180000130833_G2911,Pc21g05450	Pc21g05450	NA
Clafu1|193685|scf7180000130707_G13911,Pc16g05450	Pc16g05450	NA
Clafu1|188206|scf7180000130014_G2969,Pc16g06310	Pc16g06310	NA
Clafu1|187217|scf7180000129052_G13572,Pc22g06690	Pc22g06690	NA
Clafu1|184573|scf7180000127212_G7025,Pc13g12390	Pc13g12390	NA
Clafu1|193576|scf7180000130695_G12154,Pc21g05220	Pc21g05220	NA
Clafu1|183673|scf7180000126220_G2225,Pc22g09100	NA	Clafu1|183673|scf7180000126220_G2225
Clafu1|185505|scf7180000127713_G8828,Pc16g06700	Pc16g06700	NA
Clafu1|184381|scf7180000126929_G3779,Pc21g17290	Pc21g17290	NA
Clafu1|185857|scf7180000127883_G4339,Pc06g00070	Pc06g00070	NA
Clafu1|189283|scf7180000130177_G8201,Pc16g02280	Pc16g02280	NA
Clafu1|189372|scf7180000130244_G782,Pc22g00190	Pc22g00190	NA
Clafu1|186199|scf7180000128125_G5069,Pc12g05340	Pc12g05340	NA
Clafu1|189387|scf7180000130247_G6045,Pc13g10370	Pc13g10370	NA
Clafu1|197742|scf7180000131029_G4184,Pc20g14400	Pc20g14400	NA
Clafu1|183694|scf7180000126220_G2246,Pc21g02140	Pc21g02140	NA
Clafu1|195436|scf7180000130841_G4762,Pc21g16860	Pc21g16860	NA
Clafu1|188710|scf7180000130096_G2581,Pc22g21460	Pc22g21460	NA
